# Atlas of stress-induced changes in yeast transfer RNA modification levels

**DOI:** 10.64898/2026.08.17.745200

**Authors:** Matea Radešić, Jenni K. Pedor, M. Suleman Qasim, Anna-Emilia Rajaveräjä, Nina Sipari, L. Peter Sarin

**Affiliations:** RNAcious laboratory, Department of Molecular and Integrative Biosciences, Faculty of Biological and Environmental Sciences, University of Helsinki, Helsinki, Finland; School of Pharmacy, Faculty of Health Sciences, University of Eastern Finland, Kuopio, Finland; Doctoral Programme in Molecular and Cellular Systems of Life, University of Helsinki Doctoral School, University of Helsinki, Helsinki, Finland; Doctoral Programme in Multidisciplinary Research in Renewable Natural Resources, University of Helsinki Doctoral School, University of Helsinki, Helsinki, Finland

**Keywords:** tRNA modifications, *Saccharomyces cerevisiae*, epitranscriptomics, long-term stress

## Abstract

Transfer RNA (tRNA) modifications are essential for accurate translation and cellular adaptation to environmental changes. Although short-term modification dynamics are well documented, the impact of prolonged stress exposure on the global tRNA landscape remains largely unexplored. Here, we provide the first systematic profiling of tRNA modifications in *Saccharomyces cerevisiae* following long-term exposure to distinct stress types, including heat, suboptimal pH, oxidative stress (paraquat and diamide), osmotic stress (NaCl and KCl), and genotoxic stress (MMS). Using our broad-range UPLC-MS protocol, we characterized relative nucleoside modification changes across the global tRNA landscape, revealing that long-term stress triggers a global reprogramming of the tRNA epitranscriptome in a stress-specific and time-dependent manner. Remarkably, we identified that pH stress and paraquat induce a near-complete loss of 5-methoxycarbonylmethyl-2-thiouridine (mcm^5^s^2^U_34_) modification, and we observe an increase in the non-thiolated 5-methoxycarbonylmethyl (mcm^5^U_34_) precursor at pH 7. This coupled response is akin to that previously reported for temperature-dependent thiolation deficiency. However, the impact on thiolation is transient in the case of pH stress, but not with paraquat, suggesting two distinct stress-dependent impairment mechanisms of the thiolation pathway. To further integrate our results, we sought to normalize changes in nucleoside modification levels against potential alterations in the tRNA pool. Thus, we performed MarathonRT-based tRNA sequencing and devised the modification deviation (*MD_m_*) index. This established that the observed modification changes occurred independently of tRNA isoacceptor abundance, implying that tRNA modification levels are predominantly affected by other factors. Together, this study provides a comprehensive atlas of tRNA modification dynamics under prolonged stress, addressing a critical gap in our understanding of RNA-based translational control. Furthermore, we present the *MD_m_* index as a robust quantitative framework to decouple the influence of tRNA abundance from global modification signals, providing a necessary metric for the field to interpret epitranscriptomic reprogramming.

## Supplementary Data File S1 for "Atlas of stress-induced changes in yeast transfer RNA modification levels"

### Sheet: tmodbase_tRNA_modomics
name	1	2	3	4	5	6	7	8	9	10	11	12	13	14	15	16	17	18	19	20	21	22	23	24	25	26	27	28	29	30	31	32	33	34	35	36	37	38	39	40	41	42	43	44	45	46	47	48	49	50	51	52	53	54	55	56	57	58	59	60	61	62	63	64	65	66	67	68	69	70	71	72	73	74	75	76
tRNA-Ala-AGC-1	G	G	G	C	G	U	G	U	m1G	G	C	G	U	A	G	D	C	G	G	D	A	G	C	G	C	m2,2G	C	U	C	C	C	U	U	I	G	C	m1I	yW	G	G	G	A	G	A	G	G	D	C	U	C	C	G	G	m5U	yW	C	G	A	U	U	C	C	G	G	A	C	U	C	G	U	C	C	A	C	C	A
tRNA-Arg-TCT-1	G	C	U	C	G	C	G	U	m1G	m2G	C	G	U	A	A	D	-	G	G	C	A	A	C	G	C	m2,2G	yW	C	U	G	A	C	U	mcm5U	C	U	t6A	A	yW	C	A	G	A	A	G	A	D	U	A	U	G	G	G	m5U	yW	C	G	m1A	C	C	C	C	C	A	U	C	G	U	G	A	G	U	G	C	C	A
tRNA-Arg-ACG-1	yW	U	C	C	U	C	G	U	m1G	m2G	C	C	C	A	A	D	-	G	G	D	A	C	G	G	C	m2,2G	yW	C	U	G	G	C	U	I	C	G	A	A	C	C	A	G	A	A	G	A	D	U	m5C	C	A	G	G	m5U	yW	C	A	m1A	G	U	C	C	U	G	G	C	G	G	G	G	A	A	G	C	C	A
tRNA-Asn-GTT-1	G	A	C	U	C	C	A	U	G	m2G	C	C	A	A	G	D	D	G	G	D	A	A	G	G	C	m2,2G	U	G	C	G	A	C	U	G	U	U	t6A	A	yW	C	G	C	A	A	G	A	D	m5C	G	U	G	A	G	m5U	yW	C	A	m1A	C	C	C	U	C	A	C	U	G	G	G	G	U	C	G	C	C	A
tRNA-Asp-GTC-1	U	C	C	G	U	G	A	U	A	G	U	U	yW	A	A	D	-	G	G	D	A	G	A	A	U	G	G	G	C	G	C	yW	U	G	U	C	m1G	C	G	U	G	C	C	A	G	A	-	U	m5C	G	G	G	G	m5U	yW	C	A	A	U	U	C	C	C	C	G	U	C	G	C	G	G	A	G	C	C	A
tRNA-Cys-GCA-1	G	C	U	C	G	U	A	U	G	G	C	G	C	A	G	D	-	G	G	D	A	G	C	G	C	A	G	C	A	G	A	yW	U	G	C	A	i6A	A	yW	C	U	G	U	U	G	m7G	D	m5C	C	U	U	A	G	m5U	yW	C	G	m1A	U	C	C	U	G	A	G	U	G	C	G	A	G	C	U	C	C	A
tRNA-Glu-TTC-1	U	C	C	G	A	U	A	U	A	G	U	G	yW	A	A	C	-	G	G	C	A	U	C	A	C	A	yW	C	A	C	G	C	U	mcm5s2U	U	C	A	C	C	G	U	G	G	A	G	A	-	C	m5C	G	G	G	G	m5U	yW	C	G	A	C	U	C	C	C	C	G	U	A	U	C	G	G	A	G	C	C	A
tRNA-Gly-GCC-1	G	C	G	Cm	A	A	G	U	m1G	G	U	U	yW	A	G	D	-	G	G	D	A	A	A	A	U	C	C	A	A	C	G	yW	U	G	C	C	A	yW	C	G	U	U	G	G	G	C	-	m5C	C	C	G	G	m5U	yW	C	G	A	U	U	C	C	G	G	G	C	U	U	G	C	G	C	A	C	C	C	A
tRNA-Gly-TCC-1	G	G	G	C	G	G	U	U	A	G	U	G	yW	A	G	D	-	G	G	D	A	U	C	A	U	C	C	C	A	C	C	C	U	xU	C	C	A	A	G	G	U	G	G	G	G	A	-	C	A	C	G	G	G	m5U	yW	C	G	A	U	U	C	U	C	G	U	A	C	C	G	C	U	C	A	C	C	A
tRNA-His-GTG-1	G	G	C	C	Am	U	C	U	U	A	G	U	A	yW	A	G	-	D	Gm	G	D	A	G	U	A	C	A	C	A	A	C	A	yW	U	G	U	G	m1G	C	yW	G	U	U	G	A	A	-	A	C	m5C	C	U	G	G	m5U	yW	C	G	A	U	U	C	U	A	G	G	A	G	G	U	G	G	C	C	C	A
tRNA-Ile-AAT-1	G	G	U	C	U	C	U	U	m1G	m2G	C	C	C	A	G	D	D	G	G	D	A	A	G	G	C	A	C	C	G	U	G	C	U	I	A	U	t6A	A	C	G	C	G	G	G	G	A	D	m5C	A	G	C	G	G	m5U	yW	C	G	m1A	U	C	C	C	G	C	U	A	G	A	G	A	C	C	A	C	C	A
tRNA-Ile-TAT-2	G	C	U	C	G	U	G	U	A	m2G	C	U	C	A	G	D	-	G	G	D	A	G	A	G	C	U	yW	C	G	U	G	C	U	yW	A	yW	t6A	A	C	G	C	G	A	C	C	m7G	D	m5C	G	U	G	G	G	m5U	yW	C	A	m1A	U	C	C	C	C	A	C	C	yW	C	G	A	G	C	A	C	C	A
tRNA-Leu-TAG-1	G	G	G	A	G	U	U	U	G	m2G	C	ac4C	G	A	G	D	-	Gm	G	D	A	A	G	G	C	m2,2G	yW	C	A	G	A	yW	U	U	A	G	m1G	C	yW	C	U	G	A	U	A	U	G	m5C	A	A	G	G	G	m5U	yW	C	G	m1A	A	U	C	C	C	U	U	A	G	C	U	C	U	C	A	C	C	A
tRNA-Leu-CAA-1	G	G	U	U	G	U	U	U	G	m2G	C	ac4C	G	A	G	C	-	Gm	G	D	A	A	G	G	C	m2,2G	C	C	U	G	A	yW	U	m5C	A	A	m1G	C	yW	C	A	G	G	U	A	U	G	m5C	A	A	G	A	G	m5U	yW	C	G	A	A	U	C	U	C	U	U	A	G	C	A	A	C	C	A	C	C	A
tRNA-Leu-TAA-1	G	G	A	G	G	G	U	U	G	m2G	C	ac4C	G	A	G	D	-	Gm	G	D	A	A	G	G	C	m2,2G	G	C	A	G	A	Cm	U	xU	A	A	m1G	A	yW	C	U	G	U	U	G	C	G	m5C	G	C	G	A	G	m5U	yW	C	G	m1A	A	C	C	U	C	G	C	A	U	C	C	U	U	C	A	C	C	A
tRNA-Lys-CTT-1	G	C	C	U	U	G	U	U	m1G	m2G	C	G	C	A	A	D	C	G	G	D	A	G	C	G	C	m2,2G	yW	A	U	G	A	C	U	C	U	U	t6A	A	yW	C	A	U	A	A	G	m7G	U	U	A	G	G	G	G	m5U	yW	C	G	m1A	G	C	C	C	C	C	U	A	C	A	G	G	G	C	U	C	C	A
tRNA-Lys-TTT-1	yW	C	C	U	U	G	U	U	A	m2G	C	U	C	A	G	D	D	G	G	D	A	G	A	G	C	m2,2G	yW	yW	C	G	G	C	U	mcm5s2U	U	U	t6A	A	C	C	G	A	A	A	U	m7G	D	m5C	A	G	G	G	G	m5U	yW	C	G	m1A	G	C	C	C	C	C	U	A	yW	G	A	G	G	A	G	C	C	A
tRNA-Met-CAT-1	G	C	U	U	C	A	G	U	A	m2G	C	U	C	A	G	D	A	G	G	A	A	G	A	G	C	m2,2G	yW	C	A	G	yW	C	U	C	A	U	t6A	A	yW	C	U	G	A	A	G	m7G	D	m5C	G	A	G	A	G	m5U	yW	C	G	m1A	A	C	C	U	C	U	C	C	U	G	G	A	G	C	A	C	C	A
tRNA-Phe-GAA-2	G	C	G	G	A	U	U	U	A	m2G	C	U	C	A	G	D	D	G	G	G	A	G	A	G	C	m2,2G	C	C	A	G	A	Cm	U	Gm	A	A	yW	A	yW	m5C	U	G	G	A	G	m7G	U	C	m5C	U	G	U	G	m5U	yW	C	G	m1A	U	C	C	A	C	A	G	A	A	U	U	C	G	C	A	C	C	A
tRNA-Phe-GAA-1	G	C	G	G	A	C	U	U	A	m2G	C	U	C	A	G	D	D	G	G	G	A	G	A	G	C	m2,2G	C	C	A	G	A	Cm	U	Gm	A	A	yW	A	yW	m5C	U	G	G	A	G	m7G	U	C	m5C	U	G	U	G	m5U	yW	C	G	m1A	U	C	C	A	C	A	G	A	G	U	U	C	G	C	A	C	C	A
tRNA-Pro-TGG-1	G	G	G	Cm	G	U	G	U	m1G	G	U	C	yW	A	G	D	-	G	G	D	A	U	G	A	U	U	C	U	C	G	C	yW	U	xU	G	G	m1G	yW	G	C	G	A	G	A	G	m7G	C	C	C	U	G	G	G	m5U	yW	C	A	m1A	U	U	C	C	C	A	G	C	U	C	G	C	C	C	C	C	C	A
tRNA-Ser-CGA-1	G	G	C	A	C	U	A	U	G	G	C	ac4C	G	A	G	D	-	Gm	G	D	A	A	G	G	C	m2,2G	A	G	A	G	A	m3C	U	C	G	A	i6A	A	yW	C	U	C	U	Um	G	C	G	m5C	G	C	U	G	G	m5U	yW	C	A	A	A	U	C	C	U	G	C	U	G	G	U	G	U	C	G	C	C	A
tRNA-Ser-TGA-1	G	G	C	A	C	U	A	U	G	G	C	ac4C	G	A	G	D	-	Gm	G	D	A	A	G	G	C	m2,2G	A	C	A	G	A	m3C	U	ncm5U	G	A	i6A	A	yW	C	U	G	U	Um	G	C	G	m5C	G	C	U	G	G	m5U	yW	C	A	A	A	U	C	C	U	G	C	U	G	G	U	G	U	C	G	C	C	A
tRNA-Ser-AGA-1	G	G	C	A	A	C	U	U	G	G	C	ac4C	G	A	G	D	-	Gm	G	D	A	A	G	G	C	m2,2G	A	A	A	G	A	yW	U	I	G	A	i6A	A	yW	C	U	U	U	Um	G	C	G	m5C	G	C	A	G	G	m5U	yW	C	G	A	G	U	C	C	U	G	C	A	G	U	U	G	U	C	G	C	C	A
tRNA-Ser-GCT-1	G	U	C	C	C	A	G	U	G	G	C	ac4C	G	A	G	D	-	Gm	G	D	A	A	G	G	C	m2,2G	A	U	G	C	C	C	U	G	C	U	t6A	A	G	G	C	A	U	Um	G	U	G	m5C	G	C	A	G	G	m5U	yW	C	G	m1A	A	U	C	C	U	G	U	C	U	G	U	G	A	C	G	C	C	A
tRNA-Thr-AGT-1	G	C	U	U	C	U	A	U	G	m2G	C	C	A	A	G	D	D	G	G	D	A	A	G	G	C	m2,2G	C	C	A	C	A	m3C	U	I	G	U	t6A	A	yW	G	U	G	G	A	G	A	D	m5C	A	U	C	G	G	m5U	yW	C	A	m1A	A	U	C	C	G	A	U	U	G	G	A	A	G	C	A	C	C	A
tRNA-Trp-CCA-1	G	A	A	G	C	G	G	U	m1G	m2G	C	U	C	A	A	D	-	Gm	G	D	A	G	A	G	C	yW	yW	yW	C	G	A	Cm	U	Cm	C	A	A	A	yW	C	G	A	A	G	G	m7G	D	U	G	C	A	G	G	m5U	yW	C	A	m1A	U	U	C	C	U	G	yW	C	C	G	U	U	U	C	A	C	C	A
tRNA-Tyr-GTA-1	C	U	C	U	C	G	G	U	A	m2G	C	C	A	A	G	D	D	Gm	G	D	A	A	G	G	C	m2,2G	C	A	A	G	A	C	U	G	yW	A	i6A	A	yW	C	U	U	G	A	G	A	D	m5C	G	G	G	C	G	m5U	yW	C	G	m1A	C	U	C	G	C	C	C	C	C	G	G	G	A	G	A	C	C	A
tRNA-Val-TAC-1	G	G	U	C	C	A	A	U	G	m2G	U	C	C	A	G	D	-	G	G	D	A	A	G	A	C	m2,2G	yW	C	G	C	C	yW	U	ncm5U	A	C	A	C	G	G	C	G	A	A	G	A	D	C	m5C	C	G	A	G	m5U	yW	C	G	m1A	A	C	C	U	C	G	G	U	U	G	G	A	U	C	A	C	C	A
tRNA-Val-CAC-1	G	U	U	C	C	A	A	U	A	m2G	U	G	yW	A	G	C	-	G	G	C	A	U	C	A	C	m2G	yW	yW	G	C	C	yW	U	C	A	C	A	C	G	G	C	A	A	A	G	m7G	D	C	m5C	C	G	A	G	m5U	yW	C	G	m1A	U	C	C	U	C	G	G	U	U	G	G	A	A	C	A	C	C	A
tRNA-Val-AAC-1	G	G	U	U	U	C	G	U	m1G	G	U	C	yW	A	G	D	C	G	G	D	A	U	G	G	C	A	yW	C	U	G	C	yW	U	I	A	C	A	C	G	C	A	G	A	A	C	m7G	D	C	m5C	C	C	A	G	m5U	yW	C	G	m1A	U	C	C	U	G	G	G	C	G	A	A	A	U	C	A	C	C	A
tRNA-iMet-CAT-1	A	G	C	G	C	C	G	U	m1G	m2G	C	G	C	A	G	D	-	G	G	A	A	G	C	G	C	m2,2G	C	A	G	G	G	C	U	C	A	U	t6A	A	C	C	C	U	G	A	U	m7G	D	m5C	m5C	U	C	G	G	A	U	C	G	m1A	A	A	C	C	G	Ar(p)	G	C	G	G	C	G	C	U	A	C	C	A
mt-tRNA-Ile-GAT	G	A	A	A	C	U	A	U	A	A	U	U	C	A	A	D	D	G	G	D	A	G	A	A	U	A	G	U	A	U	yW	U	U	G	A	U	t6A	A	G	G	U	A	C	A	A	A	-	U	A	U	A	G	G	m5U	yW	C	A	A	U	C	C	C	U	G	U	U	A	G	U	U	U	C	A	C	C	A
mt-tRNA-Leu-TAA	G	C	U	A	U	U	U	U	G	G	U	G	G	A	A	D	U	G	G	D	G	A	C	A	C	m2,2G	A	U	A	C	yW	C	U	cmnm5U	A	A	m1G	A	yW	G	U	A	U	U	A	U	A	U	G	A	A	G	G	m5U	yW	C	A	A	G	U	C	C	U	U	U	A	A	A	U	A	G	C	A	C	C	A
mt-tRNA-Lys-TTT	G	A	G	A	A	U	A	U	U	G	U	U	U	A	A	D	-	G	G	D	A	A	A	A	C	A	G	yW	U	G	yW	C	U	cmnm5s2U	U	U	t6A	A	G	C	A	A	C	C	C	A	-	U	G	C	U	U	G	G	m5U	yW	C	A	A	C	U	C	C	A	G	C	U	A	U	U	C	U	C	C	C	A
mt-tRNA-Met-CAT	G	C	U	U	G	U	A	U	A	G	U	U	U	A	A	D	D	G	G	D	A	A	A	A	C	A	U	U	U	G	yW	C	U	C	A	U	t6A	A	A	U	A	A	A	U	A	A	U	G	U	A	A	G	G	m5U	yW	C	A	A	U	U	C	C	U	U	C	U	A	C	A	A	G	U	A	C	C	A
mt-tRNA-Ser-GCT	G	G	A	A	A	A	U	U	A	-	A	C	U	A	D	A	-	G	G	D	A	A	G	U	G	G	A	U	U	A	yW	yW	U	G	C	U	A	A	G	U	A	A	U	U	G	C	U	U	A	U	G	A	G	m5U	yW	C	G	A	A	U	C	U	C	A	U	A	U	U	U	U	C	C	G	C	C	A
mt-tRNA-Tyr-GTA	G	G	A	G	G	G	A	U	U	U	U	C	A	A	U	G	U	G	G	D	U	U	G	G	A	m2G	yW	U	G	A	G	C	U	G	U	A	i6A	A	C	U	C	A	A	U	G	U	U	C	A	U	A	G	G	m5U	yW	C	A	A	U	U	C	C	U	A	U	U	C	C	C	U	U	C	A	C	C	A
mt-tRNA-Ini-CAT	U	G	C	A	A	U	A	U	G	A	U	G	U	A	A	D	U	G	G	D	A	A	C	A	U	U	U	U	A	G	G	G	U	C	A	U	m1G	A	C	C	U	A	A	U	U	A	-	U	A	U	A	C	G	m5U	yW	C	A	A	A	U	C	G	U	A	U	U	A	U	U	G	C	yW	A	C	C	A
mt-tRNA-Phe-GAA	G	C	U	U	U	U	A	U	A	G	C	U	U	A	G	D	-	G	G	D	A	A	A	G	C	m2,2G	A	U	A	A	A	yW	U	G	A	A	m1G	A	yW	U	U	A	U	U	U	A	-	C	A	U	G	U	A	G	U	yW	C	G	A	U	U	C	U	C	A	U	U	A	A	G	G	G	C	C	C	A
mt-tRNA-Gly-TCC	A	U	A	G	A	U	A	U	A	A	G	U	U	A	A	U	D	G	G	D	A	A	A	C	U	m2,2G	G	A	U	G	yW	C	U	xU	C	C	i6A	A	A	C	A	U	U	G	A	A	-	U	G	C	G	A	G	m5U	yW	C	G	A	U	U	C	U	C	G	C	U	A	U	C	U	A	U	A	C	C	A
mt-tRNA-His-GTG	G	U	G	A	A	U	A	U	A	U	U	U	C	A	A	D	-	G	G	D	A	G	A	A	A	A	yW	A	C	G	C	yW	U	G	U	G	m1G	yW	G	C	G	U	U	A	A	A	-	U	C	U	G	A	G	m5U	yW	C	G	A	U	U	C	U	C	A	G	U	A	U	U	C	A	C	C	C	C	A
mt-tRNA-Pro-TGG	C	A	G	A	U	A	G	A	A	G	C	C	A	A	A	A	-	G	G	D	C	A	G	G	C	m2G	C	U	U	U	C	yW	U	U	G	G	m1G	A	G	A	A	A	G	A	C	C	U	A	G	U	U	A	G	m5U	yW	C	G	A	G	U	C	U	A	U	C	C	U	A	U	C	U	G	A	C	C	A
mt-tRNA-Arg-ACG	A	U	A	U	C	U	U	U	A	A	U	U	U	A	A	D	-	G	G	D	A	A	A	A	U	A	yW	U	A	G	A	A	U	A	C	G	A	A	yW	C	U	A	A	U	U	A	-	U	A	U	A	G	G	m5U	yW	C	A	A	A	U	C	C	U	A	U	A	A	G	A	U	A	U	U	C	C	A
mt-tRNA-Arg-TCT	G	C	U	C	U	C	U	U	A	G	C	U	U	A	A	D	-	G	G	D	A	A	A	G	C	A	yW	A	A	U	A	C	U	xU	C	U	t6A	A	yW	A	U	U	A	A	U	A	U	U	C	C	A	U	G	m5U	yW	C	A	A	A	U	C	A	U	G	G	A	G	A	G	A	G	U	A	C	C	A
mt-tRNA-Ser-TGA	G	G	A	U	G	G	U	U	G	A	C	U	G	A	G	D	-	G	G	D	A	A	A	G	U	m2G	yW	G	A	U	A	yW	U	U	G	A	m1G	C	yW	A	U	C	A	U	U	A	-	C	G	U	A	G	G	m5U	yW	C	A	A	A	U	C	C	U	A	C	A	U	C	A	U	C	C	G	C	C	A
mt-tRNA-Thr-TAG	G	U	A	A	A	U	A	U	A	A	U	U	U	A	A	D	-	G	G	D	A	A	A	A	U	m2G	yW	A	U	G	yW	U	U	U	U	A	G	m1G	yW	G	C	A	U	A	U	U	-	A	U	C	U	A	A	G	m5U	yW	C	A	A	A	U	C	U	U	A	G	U	A	U	U	U	A	C	C	C	A
mt-tRNA-Trp-TCA	A	A	G	G	A	U	A	U	A	G	U	U	U	A	A	D	-	G	G	D	A	A	A	A	C	A	G	U	U	G	A	yW	U	cmnm5U	C	A	xA	A	yW	C	A	A	U	C	A	U	-	U	A	G	G	A	G	m5U	yW	C	G	A	A	U	C	U	C	U	U	U	A	U	C	C	U	U	G	C	C	A
Unique values	G	G	G	C	G	U	G	U	m1G	G	C	G	U	A	G	D	C	G	G	D	A	G	C	G	C	m2,2G	C	U	C	C	C	U	U	I	G	C	m1I	yW	G	G	G	A	G	A	G	G	D	C	U	C	C	G	G	m5U	yW	C	G	A	U	U	C	C	G	G	A	C	U	C	G	U	C	C	A	C	C	A
	yW	C	U	U	U	C	A	A	G	m2G	U	C	C	yW	A	C	-	D	Gm	C	D	A	G	A	U	G	yW	C	U	G	A	C	yW	mcm5U	C	U	t6A	A	yW	C	A	G	A	U	A	A	-	U	A	U	G	A	m5U	yW	C	G	A	m1A	C	C	U	U	C	A	U	U	G	U	C	A	G	U	G
	U	U	C	G	C	G	U		A	A	G	U	A		D	G	D	Gm		G	G	C	A	U	A	A	U	G	A	A	G	yW		G	U	G	A	C	C	U	U	C	C	G	C	m7G	G	m5C	m5C	G	A	U	A	G	m5U	yW	C	U	G	A		G	U	C	G	A	C	G	U	G	A	A	U
	C	A	A	Cm	A	A	C		U	-	A	ac4C	yW		U	A	A			A	U	U		C	G	C	G	A	G	U	yW	A		mcm5s2U	A	A	m1G	m1G	A	yW	C	U	U	C	U	C	U	A	G	m5C	U	C		A	U			G	A			A	A	U	C	G	A	A	A	C	U	G	C
	A			A	Am					U			G			U	U				C					U	A	yW				Cm		xU	yW	yW	i6A			m5C				Um		U	C	G	C	A														Ar(p)	yW		yW					yW
																										yW						m3C		U			G			A							A
																										m2G						G		yW			yW
																																		m5C			xA
																																		C
																																		Gm
																																		ncm5U
																																		Cm
																																		cmnm5U
																																		cmnm5s2U
																																		A

### Sheet: Wi
name	ac4C	Am	Ar(p)	Cm	cmnm5s2U	cmnm5U	Gm	I	i6A	m1A	m1G	m1I	m2,2G	m2G	m3C	m5C	m5U	m7G	mcm5s2U	mcm5U	ncm5U	t6A	Um	xA	xU	yW
tRNA-Ala-AGC-1	0	0	0	0	0	0	0	1	0	0	1	1	1	0	0	0	1	0	0	0	0	0	0	0	0	2
tRNA-Arg-TCT-1	0	0	0	0	0	0	0	0	0	1	1	0	1	1	0	0	1	0	0	1	0	1	0	0	0	3
tRNA-Arg-ACG-1	0	0	0	0	0	0	0	1	0	1	1	0	1	1	0	1	1	0	0	0	0	0	0	0	0	3
tRNA-Asn-GTT-1	0	0	0	0	0	0	0	0	0	1	0	0	1	1	0	1	1	0	0	0	0	1	0	0	0	2
tRNA-Asp-GTC-1	0	0	0	0	0	0	0	0	0	0	1	0	0	0	0	1	1	0	0	0	0	0	0	0	0	3
tRNA-Cys-GCA-1	0	0	0	0	0	0	0	0	1	1	0	0	0	0	0	1	1	1	0	0	0	0	0	0	0	3
tRNA-Glu-TTC-1	0	0	0	0	0	0	0	0	0	0	0	0	0	0	0	1	1	0	1	0	0	0	0	0	0	3
tRNA-Gly-GCC-1	0	0	0	1	0	0	0	0	0	0	1	0	0	0	0	1	1	0	0	0	0	0	0	0	0	4
tRNA-Gly-TCC-1	0	0	0	0	0	0	0	0	0	0	0	0	0	0	0	0	1	0	0	0	0	0	0	0	1	2
tRNA-His-GTG-1	0	1	0	0	0	0	1	0	0	0	1	0	0	0	0	1	1	0	0	0	0	0	0	0	0	4
tRNA-Ile-AAT-1	0	0	0	0	0	0	0	1	0	1	1	0	0	1	0	1	1	0	0	0	0	1	0	0	0	1
tRNA-Ile-TAT-2	0	0	0	0	0	0	0	0	0	1	0	0	0	1	0	1	1	1	0	0	0	1	0	0	0	5
tRNA-Leu-TAG-1	1	0	0	0	0	0	1	0	0	1	1	0	1	1	0	1	1	0	0	0	0	0	0	0	0	4
tRNA-Leu-CAA-1	1	0	0	0	0	0	1	0	0	0	1	0	1	1	0	2	1	0	0	0	0	0	0	0	0	3
tRNA-Leu-TAA-1	1	0	0	1	0	0	1	0	0	1	1	0	1	1	0	1	1	0	0	0	0	0	0	0	1	2
tRNA-Lys-CTT-1	0	0	0	0	0	0	0	0	0	1	1	0	1	1	0	0	1	1	0	0	0	1	0	0	0	3
tRNA-Lys-TTT-1	0	0	0	0	0	0	0	0	0	1	0	0	1	1	0	1	1	1	1	0	0	1	0	0	0	5
tRNA-Met-CAT-1	0	0	0	0	0	0	0	0	0	1	0	0	1	1	0	1	1	1	0	0	0	1	0	0	0	4
tRNA-Phe-GAA-2	0	0	0	1	0	0	1	0	0	1	0	0	1	1	0	2	1	1	0	0	0	0	0	0	0	3
tRNA-Phe-GAA-1	0	0	0	1	0	0	1	0	0	1	0	0	1	1	0	2	1	1	0	0	0	0	0	0	0	3
tRNA-Pro-TGG-1	0	0	0	1	0	0	0	0	0	1	2	0	0	0	0	0	1	1	0	0	0	0	0	0	1	4
tRNA-Ser-CGA-1	1	0	0	0	0	0	1	0	1	0	0	0	1	0	1	1	1	0	0	0	0	0	1	0	0	2
tRNA-Ser-TGA-1	1	0	0	0	0	0	1	0	1	0	0	0	1	0	1	1	1	0	0	0	1	0	1	0	0	2
tRNA-Ser-AGA-1	1	0	0	0	0	0	1	1	1	0	0	0	1	0	0	1	1	0	0	0	0	0	1	0	0	3
tRNA-Ser-GCT-1	1	0	0	0	0	0	1	0	0	1	0	0	1	0	0	1	1	0	0	0	0	1	1	0	0	1
tRNA-Thr-AGT-1	0	0	0	0	0	0	0	1	0	1	0	0	1	1	1	1	1	0	0	0	0	1	0	0	0	2
tRNA-Trp-CCA-1	0	0	0	2	0	0	1	0	0	1	1	0	0	1	0	0	1	1	0	0	0	0	0	0	0	6
tRNA-Tyr-GTA-1	0	0	0	0	0	0	1	0	1	1	0	0	1	1	0	1	1	0	0	0	0	0	0	0	0	3
tRNA-Val-TAC-1	0	0	0	0	0	0	0	0	0	1	0	0	1	1	0	1	1	0	0	0	1	0	0	0	0	3
tRNA-Val-CAC-1	0	0	0	0	0	0	0	0	0	1	0	0	0	2	0	1	1	1	0	0	0	0	0	0	0	5
tRNA-Val-AAC-1	0	0	0	0	0	0	0	1	0	1	1	0	0	0	0	1	1	1	0	0	0	0	0	0	0	4
tRNA-iMet-CAT-1	0	0	1	0	0	0	0	0	0	1	1	0	1	1	0	2	0	1	0	0	0	1	0	0	0	0
mt-tRNA-Ile-GAT	0	0	0	0	0	0	0	0	0	0	0	0	0	0	0	0	1	0	0	0	0	1	0	0	0	2
mt-tRNA-Leu-TAA	0	0	0	0	0	1	0	0	0	0	1	0	1	0	0	0	1	0	0	0	0	0	0	0	0	3
mt-tRNA-Lys-TTT	0	0	0	0	1	0	0	0	0	0	0	0	0	0	0	0	1	0	0	0	0	1	0	0	0	3
mt-tRNA-Met-CAT	0	0	0	0	0	0	0	0	0	0	0	0	0	0	0	0	1	0	0	0	0	1	0	0	0	2
mt-tRNA-Ser-GCT	0	0	0	0	0	0	0	0	0	0	0	0	0	0	0	0	1	0	0	0	0	0	0	0	0	3
mt-tRNA-Tyr-GTA	0	0	0	0	0	0	0	0	1	0	0	0	0	1	0	0	1	0	0	0	0	0	0	0	0	2
mt-tRNA-Phe-GAA	0	0	0	0	0	0	0	0	0	0	1	0	1	0	0	0	0	0	0	0	0	0	0	0	0	3
mt-tRNA-Gly-TCC	0	0	0	0	0	0	0	0	1	0	0	0	1	0	0	0	1	0	0	0	0	0	0	0	1	2
mt-tRNA-His-GTG	0	0	0	0	0	0	0	0	0	0	1	0	0	0	0	0	1	0	0	0	0	0	0	0	0	4
mt-tRNA-Pro-TGG	0	0	0	0	0	0	0	0	0	0	1	0	0	1	0	0	1	0	0	0	0	0	0	0	0	2
mt-tRNA-Arg-ACG	0	0	0	0	0	0	0	0	0	0	0	0	0	0	0	0	1	0	0	0	0	0	0	0	0	3
mt-tRNA-Arg-TCT	0	0	0	0	0	0	0	0	0	0	0	0	0	0	0	0	1	0	0	0	0	1	0	0	1	3
mt-tRNA-Ser-TGA	0	0	0	0	0	0	0	0	0	0	1	0	0	1	0	0	1	0	0	0	0	0	0	0	0	4
mt-tRNA-Thr-TAG	0	0	0	0	0	0	0	0	0	0	1	0	0	1	0	0	1	0	0	0	0	0	0	0	0	4
mt-tRNA-Trp-TCA	0	0	0	0	0	1	0	0	0	0	0	0	0	0	0	0	1	0	0	0	0	0	0	1	0	3
Total	7	1	1	7	1	2	12	6	7	22	22	1	23	24	3	30	45	12	2	1	2	14	4	1	5	140
Count	8	2	2	7	2	3	13	7	8	23	22	2	24	24	4	27	46	13	3	2	3	15	5	2	6	47
name	ac4C	Am	Ar(p)	Cm	cmnm5s2U	cmnm5U	Gm	I	i6A	m1A	m1G	m1I	m2,2G	m2G	m3C	m5C	m5U	m7G	mcm5s2U	mcm5U	ncm5U	t6A	Um	xA	xU	yW
tRNA-Ala-AGC-1	0	0	0	0	0	0	0	0.166667	0	0	0.0454545	1	0.0434783	0	0	0	0.0222222	0	0	0	0	0	0	0	0	0.0142857
tRNA-Arg-TCT-1	0	0	0	0	0	0	0	0	0	0.0454545	0.0454545	0	0.0434783	0.0416667	0	0	0.0222222	0	0	1	0	0.0714286	0	0	0	0.0214286
tRNA-Arg-ACG-1	0	0	0	0	0	0	0	0.166667	0	0.0454545	0.0454545	0	0.0434783	0.0416667	0	0.0333333	0.0222222	0	0	0	0	0	0	0	0	0.0214286
tRNA-Asn-GTT-1	0	0	0	0	0	0	0	0	0	0.0454545	0	0	0.0434783	0.0416667	0	0.0333333	0.0222222	0	0	0	0	0.0714286	0	0	0	0.0142857
tRNA-Asp-GTC-1	0	0	0	0	0	0	0	0	0	0	0.0454545	0	0	0	0	0.0333333	0.0222222	0	0	0	0	0	0	0	0	0.0214286
tRNA-Cys-GCA-1	0	0	0	0	0	0	0	0	0.142857	0.0454545	0	0	0	0	0	0.0333333	0.0222222	0.0833333	0	0	0	0	0	0	0	0.0214286
tRNA-Glu-TTC-1	0	0	0	0	0	0	0	0	0	0	0	0	0	0	0	0.0333333	0.0222222	0	0.5	0	0	0	0	0	0	0.0214286
tRNA-Gly-GCC-1	0	0	0	0.142857	0	0	0	0	0	0	0.0454545	0	0	0	0	0.0333333	0.0222222	0	0	0	0	0	0	0	0	0.0285714
tRNA-Gly-TCC-1	0	0	0	0	0	0	0	0	0	0	0	0	0	0	0	0	0.0222222	0	0	0	0	0	0	0	0.2	0.0142857
tRNA-His-GTG-1	0	1	0	0	0	0	0.0833333	0	0	0	0.0454545	0	0	0	0	0.0333333	0.0222222	0	0	0	0	0	0	0	0	0.0285714
tRNA-Ile-AAT-1	0	0	0	0	0	0	0	0.166667	0	0.0454545	0.0454545	0	0	0.0416667	0	0.0333333	0.0222222	0	0	0	0	0.0714286	0	0	0	0.00714286
tRNA-Ile-TAT-2	0	0	0	0	0	0	0	0	0	0.0454545	0	0	0	0.0416667	0	0.0333333	0.0222222	0.0833333	0	0	0	0.0714286	0	0	0	0.0357143
tRNA-Leu-TAG-1	0.142857	0	0	0	0	0	0.0833333	0	0	0.0454545	0.0454545	0	0.0434783	0.0416667	0	0.0333333	0.0222222	0	0	0	0	0	0	0	0	0.0285714
tRNA-Leu-CAA-1	0.142857	0	0	0	0	0	0.0833333	0	0	0	0.0454545	0	0.0434783	0.0416667	0	0.0666667	0.0222222	0	0	0	0	0	0	0	0	0.0214286
tRNA-Leu-TAA-1	0.142857	0	0	0.142857	0	0	0.0833333	0	0	0.0454545	0.0454545	0	0.0434783	0.0416667	0	0.0333333	0.0222222	0	0	0	0	0	0	0	0.2	0.0142857
tRNA-Lys-CTT-1	0	0	0	0	0	0	0	0	0	0.0454545	0.0454545	0	0.0434783	0.0416667	0	0	0.0222222	0.0833333	0	0	0	0.0714286	0	0	0	0.0214286
tRNA-Lys-TTT-1	0	0	0	0	0	0	0	0	0	0.0454545	0	0	0.0434783	0.0416667	0	0.0333333	0.0222222	0.0833333	0.5	0	0	0.0714286	0	0	0	0.0357143
tRNA-Met-CAT-1	0	0	0	0	0	0	0	0	0	0.0454545	0	0	0.0434783	0.0416667	0	0.0333333	0.0222222	0.0833333	0	0	0	0.0714286	0	0	0	0.0285714
tRNA-Phe-GAA-2	0	0	0	0.142857	0	0	0.0833333	0	0	0.0454545	0	0	0.0434783	0.0416667	0	0.0666667	0.0222222	0.0833333	0	0	0	0	0	0	0	0.0214286
tRNA-Phe-GAA-1	0	0	0	0.142857	0	0	0.0833333	0	0	0.0454545	0	0	0.0434783	0.0416667	0	0.0666667	0.0222222	0.0833333	0	0	0	0	0	0	0	0.0214286
tRNA-Pro-TGG-1	0	0	0	0.142857	0	0	0	0	0	0.0454545	0.0909091	0	0	0	0	0	0.0222222	0.0833333	0	0	0	0	0	0	0.2	0.0285714
tRNA-Ser-CGA-1	0.142857	0	0	0	0	0	0.0833333	0	0.142857	0	0	0	0.0434783	0	0.333333	0.0333333	0.0222222	0	0	0	0	0	0.25	0	0	0.0142857
tRNA-Ser-TGA-1	0.142857	0	0	0	0	0	0.0833333	0	0.142857	0	0	0	0.0434783	0	0.333333	0.0333333	0.0222222	0	0	0	0.5	0	0.25	0	0	0.0142857
tRNA-Ser-AGA-1	0.142857	0	0	0	0	0	0.0833333	0.166667	0.142857	0	0	0	0.0434783	0	0	0.0333333	0.0222222	0	0	0	0	0	0.25	0	0	0.0214286
tRNA-Ser-GCT-1	0.142857	0	0	0	0	0	0.0833333	0	0	0.0454545	0	0	0.0434783	0	0	0.0333333	0.0222222	0	0	0	0	0.0714286	0.25	0	0	0.00714286
tRNA-Thr-AGT-1	0	0	0	0	0	0	0	0.166667	0	0.0454545	0	0	0.0434783	0.0416667	0.333333	0.0333333	0.0222222	0	0	0	0	0.0714286	0	0	0	0.0142857
tRNA-Trp-CCA-1	0	0	0	0.285714	0	0	0.0833333	0	0	0.0454545	0.0454545	0	0	0.0416667	0	0	0.0222222	0.0833333	0	0	0	0	0	0	0	0.0428571
tRNA-Tyr-GTA-1	0	0	0	0	0	0	0.0833333	0	0.142857	0.0454545	0	0	0.0434783	0.0416667	0	0.0333333	0.0222222	0	0	0	0	0	0	0	0	0.0214286
tRNA-Val-TAC-1	0	0	0	0	0	0	0	0	0	0.0454545	0	0	0.0434783	0.0416667	0	0.0333333	0.0222222	0	0	0	0.5	0	0	0	0	0.0214286
tRNA-Val-CAC-1	0	0	0	0	0	0	0	0	0	0.0454545	0	0	0	0.0833333	0	0.0333333	0.0222222	0.0833333	0	0	0	0	0	0	0	0.0357143
tRNA-Val-AAC-1	0	0	0	0	0	0	0	0.166667	0	0.0454545	0.0454545	0	0	0	0	0.0333333	0.0222222	0.0833333	0	0	0	0	0	0	0	0.0285714
tRNA-iMet-CAT-1	0	0	1	0	0	0	0	0	0	0.0454545	0.0454545	0	0.0434783	0.0416667	0	0.0666667	0	0.0833333	0	0	0	0.0714286	0	0	0	0
mt-tRNA-Ile-GAT	0	0	0	0	0	0	0	0	0	0	0	0	0	0	0	0	0.0222222	0	0	0	0	0.0714286	0	0	0	0.0142857
mt-tRNA-Leu-TAA	0	0	0	0	0	0.5	0	0	0	0	0.0454545	0	0.0434783	0	0	0	0.0222222	0	0	0	0	0	0	0	0	0.0214286
mt-tRNA-Lys-TTT	0	0	0	0	1	0	0	0	0	0	0	0	0	0	0	0	0.0222222	0	0	0	0	0.0714286	0	0	0	0.0214286
mt-tRNA-Met-CAT	0	0	0	0	0	0	0	0	0	0	0	0	0	0	0	0	0.0222222	0	0	0	0	0.0714286	0	0	0	0.0142857
mt-tRNA-Ser-GCT	0	0	0	0	0	0	0	0	0	0	0	0	0	0	0	0	0.0222222	0	0	0	0	0	0	0	0	0.0214286
mt-tRNA-Tyr-GTA	0	0	0	0	0	0	0	0	0.142857	0	0	0	0	0.0416667	0	0	0.0222222	0	0	0	0	0	0	0	0	0.0142857
mt-tRNA-Phe-GAA	0	0	0	0	0	0	0	0	0	0	0.0454545	0	0.0434783	0	0	0	0	0	0	0	0	0	0	0	0	0.0214286
mt-tRNA-Gly-TCC	0	0	0	0	0	0	0	0	0.142857	0	0	0	0.0434783	0	0	0	0.0222222	0	0	0	0	0	0	0	0.2	0.0142857
mt-tRNA-His-GTG	0	0	0	0	0	0	0	0	0	0	0.0454545	0	0	0	0	0	0.0222222	0	0	0	0	0	0	0	0	0.0285714
mt-tRNA-Pro-TGG	0	0	0	0	0	0	0	0	0	0	0.0454545	0	0	0.0416667	0	0	0.0222222	0	0	0	0	0	0	0	0	0.0142857
mt-tRNA-Arg-ACG	0	0	0	0	0	0	0	0	0	0	0	0	0	0	0	0	0.0222222	0	0	0	0	0	0	0	0	0.0214286
mt-tRNA-Arg-TCT	0	0	0	0	0	0	0	0	0	0	0	0	0	0	0	0	0.0222222	0	0	0	0	0.0714286	0	0	0.2	0.0214286
mt-tRNA-Ser-TGA	0	0	0	0	0	0	0	0	0	0	0.0454545	0	0	0.0416667	0	0	0.0222222	0	0	0	0	0	0	0	0	0.0285714
mt-tRNA-Thr-TAG	0	0	0	0	0	0	0	0	0	0	0.0454545	0	0	0.0416667	0	0	0.0222222	0	0	0	0	0	0	0	0	0.0285714
mt-tRNA-Trp-TCA	0	0	0	0	0	0.5	0	0	0	0	0	0	0	0	0	0	0.0222222	0	0	0	0	0	0	1	0	0.0214286
Total	1	1	1	1	1	1	1	1	1	1	1	1	1	1	1	1	1	1	1	1	1	1	1	1	1	1

### Sheet: Wi_Clean
name	Am	Cm	Gm	I	i6A	m1A	m1G	m1I	m2,2G	m2G	m3C	m5C	m5U	m7G	mcm5s2U	mcm5U	t6A	yW
tRNA-Ala-AGC-1	0	0	0	0.166667	0	0	0.0434783	1	0.0434783	0	0	0	0.0217391	0	0	0	0	0.0140845
tRNA-Arg-TCT-1	0	0	0	0	0	0.0454545	0.0434783	0	0.0434783	0.0416667	0	0	0.0217391	0	0	1	0.0714286	0.0211268
tRNA-Arg-ACG-1	0	0	0	0.166667	0	0.0454545	0.0434783	0	0.0434783	0.0416667	0	0.0333333	0.0217391	0	0	0	0	0.0211268
tRNA-Asn-GTT-1	0	0	0	0	0	0.0454545	0	0	0.0434783	0.0416667	0	0.0333333	0.0217391	0	0	0	0.0714286	0.0140845
tRNA-Asp-GTC-1	0	0	0	0	0	0	0.0434783	0	0	0	0	0.0333333	0.0217391	0	0	0	0	0.0211268
tRNA-Cys-GCA-1	0	0	0	0	0.142857	0.0454545	0	0	0	0	0	0.0333333	0.0217391	0.0833333	0	0	0	0.0211268
tRNA-Glu-TTC-1	0	0	0	0	0	0	0	0	0	0	0	0.0333333	0.0217391	0	0.5	0	0	0.0211268
tRNA-Gly-GCC-1	0	0.142857	0	0	0	0	0.0434783	0	0	0	0	0.0333333	0.0217391	0	0	0	0	0.028169
tRNA-Gly-TCC-1	0	0	0	0	0	0	0	0	0	0	0	0	0.0217391	0	0	0	0	0.0140845
tRNA-His-GTG-1	1	0	0.0833333	0	0	0	0.0434783	0	0	0	0	0.0333333	0.0217391	0	0	0	0	0.028169
tRNA-Ile-AAT-1	0	0	0	0.166667	0	0.0454545	0.0434783	0	0	0.0416667	0	0.0333333	0.0217391	0	0	0	0.0714286	0.00704225
tRNA-Ile-TAT-2	0	0	0	0	0	0.0454545	0	0	0	0.0416667	0	0.0333333	0.0217391	0.0833333	0	0	0.0714286	0.0352113
tRNA-Leu-TAG-1	0	0	0.0833333	0	0	0.0454545	0.0434783	0	0.0434783	0.0416667	0	0.0333333	0.0217391	0	0	0	0	0.028169
tRNA-Leu-CAA-1	0	0	0.0833333	0	0	0	0.0434783	0	0.0434783	0.0416667	0	0.0666667	0.0217391	0	0	0	0	0.0211268
tRNA-Leu-TAA-1	0	0.142857	0.0833333	0	0	0.0454545	0.0434783	0	0.0434783	0.0416667	0	0.0333333	0.0217391	0	0	0	0	0.0140845
tRNA-Lys-CTT-1	0	0	0	0	0	0.0454545	0.0434783	0	0.0434783	0.0416667	0	0	0.0217391	0.0833333	0	0	0.0714286	0.0211268
tRNA-Lys-TTT-1	0	0	0	0	0	0.0454545	0	0	0.0434783	0.0416667	0	0.0333333	0.0217391	0.0833333	0.5	0	0.0714286	0.0352113
tRNA-Met-CAT-1	0	0	0	0	0	0.0454545	0	0	0.0434783	0.0416667	0	0.0333333	0.0217391	0.0833333	0	0	0.0714286	0.028169
tRNA-Phe-GAA-2	0	0.142857	0.0833333	0	0	0.0454545	0	0	0.0434783	0.0416667	0	0.0666667	0.0217391	0.0833333	0	0	0	0.0211268
tRNA-Phe-GAA-1	0	0.142857	0.0833333	0	0	0.0454545	0	0	0.0434783	0.0416667	0	0.0666667	0.0217391	0.0833333	0	0	0	0.0211268
tRNA-Pro-TGG-1	0	0.142857	0	0	0	0.0454545	0.0869565	0	0	0	0	0	0.0217391	0.0833333	0	0	0	0.028169
tRNA-Ser-CGA-1	0	0	0.0833333	0	0.142857	0	0	0	0.0434783	0	0.333333	0.0333333	0.0217391	0	0	0	0	0.0140845
tRNA-Ser-TGA-1	0	0	0.0833333	0	0.142857	0	0	0	0.0434783	0	0.333333	0.0333333	0.0217391	0	0	0	0	0.0140845
tRNA-Ser-AGA-1	0	0	0.0833333	0.166667	0.142857	0	0	0	0.0434783	0	0	0.0333333	0.0217391	0	0	0	0	0.0211268
tRNA-Ser-GCT-1	0	0	0.0833333	0	0	0.0454545	0	0	0.0434783	0	0	0.0333333	0.0217391	0	0	0	0.0714286	0.00704225
tRNA-Thr-AGT-1	0	0	0	0.166667	0	0.0454545	0	0	0.0434783	0.0416667	0.333333	0.0333333	0.0217391	0	0	0	0.0714286	0.0140845
tRNA-Trp-CCA-1	0	0.285714	0.0833333	0	0	0.0454545	0.0434783	0	0	0.0416667	0	0	0.0217391	0.0833333	0	0	0	0.0422535
tRNA-Tyr-GTA-1	0	0	0.0833333	0	0.142857	0.0454545	0	0	0.0434783	0.0416667	0	0.0333333	0.0217391	0	0	0	0	0.0211268
tRNA-Val-TAC-1	0	0	0	0	0	0.0454545	0	0	0.0434783	0.0416667	0	0.0333333	0.0217391	0	0	0	0	0.0211268
tRNA-Val-CAC-1	0	0	0	0	0	0.0454545	0	0	0	0.0833333	0	0.0333333	0.0217391	0.0833333	0	0	0	0.0352113
tRNA-Val-AAC-1	0	0	0	0.166667	0	0.0454545	0.0434783	0	0	0	0	0.0333333	0.0217391	0.0833333	0	0	0	0.028169
tRNA-iMet-CAT-1	0	0	0	0	0	0.0454545	0.0434783	0	0.0434783	0.0416667	0	0.0666667	0	0.0833333	0	0	0.0714286	0
mt-tRNA-Ile-GAT	0	0	0	0	0	0	0	0	0	0	0	0	0.0222222	0	0	0	0.0714286	0.0142857
mt-tRNA-Leu-TAA	0	0	0	0	0	0	0.0454545	0	0.0434783	0	0	0	0.0222222	0	0	0	0	0.0214286
mt-tRNA-Lys-TTT	0	0	0	0	0	0	0	0	0	0	0	0	0.0222222	0	0	0	0.0714286	0.0214286
mt-tRNA-Met-CAT	0	0	0	0	0	0	0	0	0	0	0	0	0.0222222	0	0	0	0.0714286	0.0142857
mt-tRNA-Ser-GCT	0	0	0	0	0	0	0	0	0	0	0	0	0.0222222	0	0	0	0	0.0214286
mt-tRNA-Tyr-GTA	0	0	0	0	0.142857	0	0	0	0	0.0416667	0	0	0.0222222	0	0	0	0	0.0142857
mt-tRNA-Phe-GAA	0	0	0	0	0	0	0.0454545	0	0.0434783	0	0	0	0	0	0	0	0	0.0214286
mt-tRNA-Gly-TCC	0	0	0	0	0.142857	0	0	0	0.0434783	0	0	0	0.0222222	0	0	0	0	0.0142857
mt-tRNA-His-GTG	0	0	0	0	0	0	0.0454545	0	0	0	0	0	0.0222222	0	0	0	0	0.0285714
mt-tRNA-Pro-TGG	0	0	0	0	0	0	0.0454545	0	0	0.0416667	0	0	0.0222222	0	0	0	0	0.0142857
mt-tRNA-Arg-ACG	0	0	0	0	0	0	0	0	0	0	0	0	0.0222222	0	0	0	0	0.0214286
mt-tRNA-Arg-TCT	0	0	0	0	0	0	0	0	0	0	0	0	0.0222222	0	0	0	0.0714286	0.0214286
mt-tRNA-Ser-TGA	0	0	0	0	0	0	0.0454545	0	0	0.0416667	0	0	0.0222222	0	0	0	0	0.0285714
mt-tRNA-Thr-TAG	0	0	0	0	0	0	0.0454545	0	0	0.0416667	0	0	0.0222222	0	0	0	0	0.0285714
mt-tRNA-Trp-TCA	0	0	0	0	0	0	0	0	0	0	0	0	0.0222222	0	0	0	0	0.0214286

### Sheet: FoldChangetRNAcounts
name	ph7_12h	39C_12h	0.5mM_MMS_12h	3mM_paraquat_12h
tRNA-Ala-AGC-1	0.373509	0.296429	0.396971	0.382149
tRNA-Arg-TCT-1	0.256619	0.523992	0.784145	0.370284
tRNA-Arg-ACG-1	0.735531	1.22938	0.792422	1.14213
tRNA-Asn-GTT-1	-0.0871772	-0.179052	-0.0206209	-0.138996
tRNA-Asp-GTC-1	0.642033	1.00392	-0.000227845	1.13507
tRNA-Cys-GCA-1	-0.0614896	0.0188758	-0.0760412	-0.112025
tRNA-Glu-TTC-1	0.505047	0.875166	0.377477	1.26548
tRNA-Gly-GCC-1	0.128481	0.139657	-0.00729979	0.144749
tRNA-Gly-TCC-1	-0.19793	-0.0759791	0.149273	-0.181652
tRNA-His-GTG-1	0.288315	0.397302	0.498073	0.356224
tRNA-Ile-AAT-1	-0.328269	-0.139878	0.137577	-0.355144
tRNA-Ile-TAT-2	-0.237864	-0.214723	0.0390702	-0.257799
tRNA-Leu-TAG-1	-0.238632	-0.265376	-0.355878	-0.188951
tRNA-Leu-CAA-1	-0.0877145	0.0156235	-0.0656471	0.0795457
tRNA-Leu-TAA-1	-0.31173	-0.393126	-0.510766	-0.317152
tRNA-Lys-CTT-1	0.0975986	0.294159	0.380018	0.12902
tRNA-Lys-TTT-1	0.249375	0.406304	0.879821	0.284848
tRNA-Met-CAT-1	-0.160129	-0.0756307	0.201818	-0.130213
tRNA-Phe-GAA-2	0.129383	-0.248863	0.261117	0.493808
tRNA-Phe-GAA-1	0.0474103	-0.346883	0.294119	0.381625
tRNA-Pro-TGG-1	0.590822	0.448167	0.43525	0.586393
tRNA-Ser-CGA-1	-0.57951	-0.677537	-0.885056	-0.388503
tRNA-Ser-TGA-1	-0.444979	-0.584007	-0.830712	-0.216513
tRNA-Ser-AGA-1	-0.136096	-0.115986	0.145256	-0.111385
tRNA-Ser-GCT-1	-0.656972	-0.754473	-0.86879	-0.445342
tRNA-Thr-AGT-1	0.0999949	0.0993996	0.508431	-0.0680034
tRNA-Trp-CCA-1	-0.400447	-0.334392	-0.0886507	-0.380809
tRNA-Tyr-GTA-1	-0.156838	-0.0211761	0.425742	-0.217363
tRNA-Val-TAC-1	-0.180249	-0.262196	-0.0795361	-0.206606
tRNA-Val-CAC-1	-0.0262176	0.0307869	0.183034	0.143678
tRNA-Val-AAC-1	-0.0647643	-0.112185	0.226552	-0.0376938
tRNA-iMet-CAT-1	-0.0671775	0.0211091	0.265722	-0.0955733
mt_tRNA-Ile-GAT-1	0.0491559	0.115304	0.0464204	0.149844
mt_tRNA-Leu-TAA-1	-0.0677397	-0.0173788	-0.265159	0.0447707
mt_tRNA-Lys-TTT-1	0.189504	0.224368	-0.0781928	0.220623
mt_tRNA-Met-CAT	-0.197755	0.107989	-0.0311575	0.285565
mt_tRNA-Ser-GCT-1	1.49309	0.160178	-0.51494	0.496489
mt_tRNA-Tyr-GTA-1	0.158597	0.329671	0.823628	0.210024
mt_tRNA-Phe-GAA-1	0.271964	-0.281159	0.311619	1.69867
mt_tRNA-Gly-TCC-1	0.109449	0.16107	0.168329	-0.162313
mt_tRNA-His-GTG-1	0.812485	0.485077	2.08978	0.0670438
mt_tRNA-Pro-TGG-1	-0.237896	0.319286	-0.0876053	-0.154776
mt_tRNA-Arg-ACG-1	-0.116949	0.0824838	0.986937	-0.503074
mt_tRNA-Arg-TCT-1	0.224891	0.579688	2.0437	0.647089
mt_tRNA-Ser-TGA-1	0.433321	0.330116	-0.130514	-0.114572
mt_tRNA-Thr-TGT-1	0.703656	0.466457	4.09361	0.219106
mt_tRNA-Trp-TCA-1	-0.452338	-0.201708	0.227725	-0.772131

### Sheet: pH 7
name	Am	Cm	Gm	I	i6A	m1A	m1G	m1I	m2,2G	m2G	m3C	m5C	m5U	m7G	mcm5s2U	mcm5U	t6A	yW
tRNA-Ala-AGC-1	0	0	0	0.0622514	0	0	0.0162395	0.373509	0.0162395	0	0	0	0.00811975	0	0	0	0	0.00526068
tRNA-Arg-TCT-1	0	0	0	0	0	0.0116645	0.0111574	0	0.0111574	0.0106925	0	0	0.00557868	0	0	0.256619	0.0183299	0.00542153
tRNA-Arg-ACG-1	0	0	0	0.122588	0	0.0334332	0.0319796	0	0.0319796	0.0306471	0	0.0245177	0.0159898	0	0	0	0	0.0155394
tRNA-Asn-GTT-1	0	0	0	0	0	-0.0039626	0	0	-0.00379031	-0.00363238	0	-0.00290591	-0.00189516	0	0	0	-0.00622694	-0.00122785
tRNA-Asp-GTC-1	0	0	0	0	0	0	0.0279145	0	0	0	0	0.0214011	0.0139572	0	0	0	0	0.0135641
tRNA-Cys-GCA-1	0	0	0	0	-0.00878423	-0.00279498	0	0	0	0	0	-0.00204965	-0.00133673	-0.00512413	0	0	0	-0.00129908
tRNA-Glu-TTC-1	0	0	0	0	0	0	0	0	0	0	0	0.0168349	0.0109793	0	0.252524	0	0	0.01067
tRNA-Gly-GCC-1	0	0.0183545	0	0	0	0	0.00558615	0	0	0	0	0.00428271	0.00279307	0	0	0	0	0.00361919
tRNA-Gly-TCC-1	0	0	0	0	0	0	0	0	0	0	0	0	-0.00430284	0	0	0	0	-0.00278775
tRNA-His-GTG-1	0.288315	0	0.0240262	0	0	0	0.0125354	0	0	0	0	0.00961049	0.00626771	0	0	0	0	0.00812154
tRNA-Ile-AAT-1	0	0	0	-0.0547115	0	-0.0149213	-0.0142726	0	0	-0.0136779	0	-0.0109423	-0.00713628	0	0	0	-0.0234478	-0.00231175
tRNA-Ile-TAT-2	0	0	0	0	0	-0.010812	0	0	0	-0.00991101	0	-0.00792881	-0.00517096	-0.019822	0	0	-0.0169903	-0.0083755
tRNA-Leu-TAG-1	0	0	-0.019886	0	0	-0.0108469	-0.0103753	0	-0.0103753	-0.009943	0	-0.0079544	-0.00518765	0	0	0	0	-0.00672203
tRNA-Leu-CAA-1	0	0	-0.00730954	0	0	0	-0.00381367	0	-0.00381367	-0.00365477	0	-0.00584763	-0.00190684	0	0	0	0	-0.00185312
tRNA-Leu-TAA-1	0	-0.0445329	-0.0259775	0	0	-0.0141696	-0.0135535	0	-0.0135535	-0.0129888	0	-0.010391	-0.00677674	0	0	0	0	-0.00439057
tRNA-Lys-CTT-1	0	0	0	0	0	0.0044363	0.00424342	0	0.00424342	0.00406661	0	0	0.00212171	0.00813322	0	0	0.00697133	0.00206194
tRNA-Lys-TTT-1	0	0	0	0	0	0.0113352	0	0	0.0108424	0.0103906	0	0.00831249	0.00542119	0.0207812	0.124687	0	0.0178125	0.0087808
tRNA-Met-CAT-1	0	0	0	0	0	-0.00727858	0	0	-0.00696212	-0.00667203	0	-0.00533762	-0.00348106	-0.0133441	0	0	-0.0114378	-0.00451067
tRNA-Phe-GAA-2	0	0.0184833	0.0107819	0	0	0.00588105	0	0	0.00562535	0.00539096	0	0.00862554	0.00281268	0.0107819	0	0	0	0.00273345
tRNA-Phe-GAA-1	0	0.0067729	0.00395086	0	0	0.00215501	0	0	0.00206132	0.00197543	0	0.00316069	0.00103066	0.00395086	0	0	0	0.00100163
tRNA-Pro-TGG-1	0	0.0844032	0	0	0	0.0268556	0.0513759	0	0	0	0	0	0.012844	0.0492352	0	0	0	0.0166429
tRNA-Ser-CGA-1	0	0	-0.0482925	0	-0.0827871	0	0	0	-0.0251961	0	-0.19317	-0.019317	-0.012598	0	0	0	0	-0.00816211
tRNA-Ser-TGA-1	0	0	-0.0370816	0	-0.0635684	0	0	0	-0.0193469	0	-0.148326	-0.0148326	-0.00967346	0	0	0	0	-0.00626731
tRNA-Ser-AGA-1	0	0	-0.0113413	-0.0226826	-0.0194422	0	0	0	-0.0059172	0	0	-0.00453652	-0.0029586	0	0	0	0	-0.00287526
tRNA-Ser-GCT-1	0	0	-0.0547477	0	0	-0.0298624	0	0	-0.028564	0	0	-0.0218991	-0.014282	0	0	0	-0.0469266	-0.00462657
tRNA-Thr-AGT-1	0	0	0	0.0166658	0	0.00454522	0	0	0.0043476	0.00416645	0.0333316	0.00333316	0.0021738	0	0	0	0.00714249	0.00140838
tRNA-Trp-CCA-1	0	-0.114413	-0.0333706	0	0	-0.0182021	-0.0174107	0	0	-0.0166853	0	0	-0.00870537	-0.0333706	0	0	0	-0.0169203
tRNA-Tyr-GTA-1	0	0	-0.0130698	0	-0.0224054	-0.007129	0	0	-0.00681905	-0.00653492	0	-0.00522794	-0.00340952	0	0	0	0	-0.00331348
tRNA-Val-TAC-1	0	0	0	0	0	-0.00819315	0	0	-0.00783693	-0.00751039	0	-0.00600831	-0.00391846	0	0	0	0	-0.00380808
tRNA-Val-CAC-1	0	0	0	0	0	-0.00119171	0	0	0	-0.0021848	0	-0.00087392	-0.000569948	-0.0021848	0	0	0	-0.000923155
tRNA-Val-AAC-1	0	0	0	-0.0107941	0	-0.00294383	-0.00281584	0	0	0	0	-0.00215881	-0.00140792	-0.00539703	0	0	0	-0.00182435
tRNA-iMet-CAT-1	0	0	0	0	0	-0.00305352	-0.00292076	0	-0.00292076	-0.00279906	0	-0.0044785	0	-0.00559813	0	0	-0.00479839	0
mt_tRNA-Ile-GAT-1	0	0	0	0	0	0	0	0	0	0	0	0	0.00109235	0	0	0	0.00351114	0.000702228
mt_tRNA-Leu-TAA-1	0	0	0	0	0	0	-0.00307908	0	-0.00294521	0	0	0	-0.00150533	0	0	0	0	-0.00145157
mt_tRNA-Lys-TTT-1	0	0	0	0	0	0	0	0	0	0	0	0	0.00421119	0	0	0	0.013536	0.00406079
mt_tRNA-Met-CAT	0	0	0	0	0	0	0	0	0	0	0	0	-0.00439455	0	0	0	-0.0141254	-0.00282507
mt_tRNA-Ser-GCT-1	0	0	0	0	0	0	0	0	0	0	0	0	0.0331798	0	0	0	0	0.0319948
mt_tRNA-Tyr-GTA-1	0	0	0	0	0.0226567	0	0	0	0	0.00660819	0	0	0.00352437	0	0	0	0	0.00226567
mt_tRNA-Phe-GAA-1	0	0	0	0	0	0	0.012362	0	0.0118245	0	0	0	0	0	0	0	0	0.0058278
mt_tRNA-Gly-TCC-1	0	0	0	0	0.0156355	0	0	0	0.00475864	0	0	0	0.00243219	0	0	0	0	0.00156355
mt_tRNA-His-GTG-1	0	0	0	0	0	0	0.0369311	0	0	0	0	0	0.0180552	0	0	0	0	0.0232139
mt_tRNA-Pro-TGG-1	0	0	0	0	0	0	-0.0108134	0	0	-0.00991232	0	0	-0.00528657	0	0	0	0	-0.00339851
mt_tRNA-Arg-ACG-1	0	0	0	0	0	0	0	0	0	0	0	0	-0.00259886	0	0	0	0	-0.00250605
mt_tRNA-Arg-TCT-1	0	0	0	0	0	0	0	0	0	0	0	0	0.00499758	0	0	0	0.0160636	0.00481909
mt_tRNA-Ser-TGA-1	0	0	0	0	0	0	0.0196964	0	0	0.018055	0	0	0.00962935	0	0	0	0	0.0123806
mt_tRNA-Thr-TGT-1	0	0	0	0	0	0	0.0319843	0	0	0.029319	0	0	0.0156368	0	0	0	0	0.0201044
mt_tRNA-Trp-TCA-1	0	0	0	0	0	0	0	0	0	0	0	0	-0.010052	0	0	0	0	-0.00969295
	-1	-1
	1	1
	Am	Cm	Gm	I	i6A	m1A	m1G	m1I	m2,2G	m2G	m3C	m5C	m5U	m7G	mcm5s2U	mcm5U	t6A	yW
Expected	0.288315	-0.0309324	-0.212318	0.113318	-0.158695	-0.0350556	0.182951	0.373509	-0.0349614	0.0152052	-0.308165	-0.0326112	0.0642936	0.00804168	0.377211	0.256619	-0.0405861		database ms/stress counts
Measured	0.076609	0.023611	-0.191551	0.0965824	-0.0534153	0.0215237	0.346222	0.454243	-0.0362738	-0.112837	0.200752	0.0767706	0.121014	0.0243617	-0.225728	0.480799	0.417755		ms centered
Difference	0.211706	0.0545434	0.0207665	0.0167352	0.10528	0.0565793	0.163271	0.080734	0.00131248	0.128042	0.508916	0.109382	0.0567203	0.0163201	0.602939	0.224179	0.458341

### Sheet: Heat (39 °C)
name	Am	Cm	Gm	I	i6A	m1A	m1G	m1I	m2,2G	m2G	m3C	m5C	m5U	m7G	mcm5s2U	mcm5U	t6A	yW
tRNA-Ala-AGC-1	0	0	0	0.0494048	0	0	0.0128882	0.296429	0.0128882	0	0	0	0.0064441	0	0	0	0	0.00417505
tRNA-Arg-TCT-1	0	0	0	0	0	0.0238178	0.0227823	0	0.0227823	0.021833	0	0	0.0113911	0	0	0.523992	0.037428	0.0110703
tRNA-Arg-ACG-1	0	0	0	0.204896	0	0.0558807	0.0534511	0	0.0534511	0.051224	0	0.0409792	0.0267256	0	0	0	0	0.0259727
tRNA-Asn-GTT-1	0	0	0	0	0	-0.00813874	0	0	-0.00778488	-0.00746051	0	-0.00596841	-0.00389244	0	0	0	-0.0127895	-0.00252186
tRNA-Asp-GTC-1	0	0	0	0	0	0	0.0436486	0	0	0	0	0.0334639	0.0218243	0	0	0	0	0.0212095
tRNA-Cys-GCA-1	0	0	0	0	0.00269655	0.000857992	0	0	0	0	0	0.000629194	0.000410344	0.00157298	0	0	0	0.000398785
tRNA-Glu-TTC-1	0	0	0	0	0	0	0	0	0	0	0	0.0291722	0.0190253	0	0.437583	0	0	0.0184894
tRNA-Gly-GCC-1	0	0.019951	0	0	0	0	0.00607203	0	0	0	0	0.00465522	0.00303601	0	0	0	0	0.00393399
tRNA-Gly-TCC-1	0	0	0	0	0	0	0	0	0	0	0	0	-0.00165172	0	0	0	0	-0.00107013
tRNA-His-GTG-1	0.397302	0	0.0331085	0	0	0	0.017274	0	0	0	0	0.0132434	0.00863701	0	0	0	0	0.0111916
tRNA-Ile-AAT-1	0	0	0	-0.023313	0	-0.0063581	-0.00608166	0	0	-0.00582825	0	-0.0046626	-0.00304083	0	0	0	-0.00999129	-0.000985057
tRNA-Ile-TAT-2	0	0	0	0	0	-0.00976015	0	0	0	-0.0089468	0	-0.00715744	-0.0046679	-0.0178936	0	0	-0.0153374	-0.00756068
tRNA-Leu-TAG-1	0	0	-0.0221147	0	0	-0.0120626	-0.0115381	0	-0.0115381	-0.0110573	0	-0.00884587	-0.00576905	0	0	0	0	-0.00747538
tRNA-Leu-CAA-1	0	0	0.00130196	0	0	0	0.000679284	0	0.000679284	0.00065098	0	0.00104157	0.000339642	0	0	0	0	0.000330074
tRNA-Leu-TAA-1	0	-0.0561608	-0.0327605	0	0	-0.0178694	-0.0170924	0	-0.0170924	-0.0163802	0	-0.0131042	-0.00854621	0	0	0	0	-0.00553698
tRNA-Lys-CTT-1	0	0	0	0	0	0.0133709	0.0127895	0	0.0127895	0.0122566	0	0	0.00639476	0.0245133	0	0	0.0210114	0.00621463
tRNA-Lys-TTT-1	0	0	0	0	0	0.0184684	0	0	0.0176654	0.0169293	0	0.0135435	0.0088327	0.0338587	0.203152	0	0.0290217	0.0143065
tRNA-Met-CAT-1	0	0	0	0	0	-0.00343776	0	0	-0.00328829	-0.00315128	0	-0.00252102	-0.00164415	-0.00630256	0	0	-0.00540219	-0.00213044
tRNA-Phe-GAA-2	0	-0.0355518	-0.0207386	0	0	-0.0113119	0	0	-0.0108201	-0.0103693	0	-0.0165908	-0.00541006	-0.0207386	0	0	0	-0.00525766
tRNA-Phe-GAA-1	0	-0.0495547	-0.0289069	0	0	-0.0157674	0	0	-0.0150819	-0.0144534	0	-0.0231255	-0.00754093	-0.0289069	0	0	0	-0.00732851
tRNA-Pro-TGG-1	0	0.0640238	0	0	0	0.0203712	0.038971	0	0	0	0	0	0.00974276	0.0373472	0	0	0	0.0126244
tRNA-Ser-CGA-1	0	0	-0.0564614	0	-0.0967909	0	0	0	-0.0294581	0	-0.225846	-0.0225846	-0.0147291	0	0	0	0	-0.00954277
tRNA-Ser-TGA-1	0	0	-0.0486672	0	-0.0834295	0	0	0	-0.0253916	0	-0.194669	-0.0194669	-0.0126958	0	0	0	0	-0.00822545
tRNA-Ser-AGA-1	0	0	-0.00966548	-0.019331	-0.0165694	0	0	0	-0.00504286	0	0	-0.00386619	-0.00252143	0	0	0	0	-0.0024504
tRNA-Ser-GCT-1	0	0	-0.0628728	0	0	-0.0342942	0	0	-0.0328032	0	0	-0.0251491	-0.0164016	0	0	0	-0.0538909	-0.00531319
tRNA-Thr-AGT-1	0	0	0	0.0165666	0	0.00451816	0	0	0.00432172	0.00414165	0.0331332	0.00331332	0.00216086	0	0	0	0.00709997	0.00139999
tRNA-Trp-CCA-1	0	-0.0955406	-0.027866	0	0	-0.0151996	-0.0145388	0	0	-0.013933	0	0	-0.00726939	-0.027866	0	0	0	-0.0141292
tRNA-Tyr-GTA-1	0	0	-0.00176468	0	-0.00302516	-0.000962552	0	0	-0.000920701	-0.000882339	0	-0.000705871	-0.000460351	0	0	0	0	-0.000447383
tRNA-Val-TAC-1	0	0	0	0	0	-0.011918	0	0	-0.0113998	-0.0109249	0	-0.00873988	-0.00569992	0	0	0	0	-0.00553936
tRNA-Val-CAC-1	0	0	0	0	0	0.0013994	0	0	0	0.00256557	0	0.00102623	0.000669279	0.00256557	0	0	0	0.00108404
tRNA-Val-AAC-1	0	0	0	-0.0186975	0	-0.00509932	-0.00487761	0	0	0	0	-0.0037395	-0.0024388	-0.00934874	0	0	0	-0.00316014
tRNA-iMet-CAT-1	0	0	0	0	0	0.000959504	0.000917787	0	0.000917787	0.000879546	0	0.00140727	0	0.00175909	0	0	0.00150779	0
mt_tRNA-Ile-GAT-1	0	0	0	0	0	0	0	0	0	0	0	0	0.00256231	0	0	0	0.008236	0.0016472
mt_tRNA-Leu-TAA-1	0	0	0	0	0	0	-0.000789948	0	-0.000755602	0	0	0	-0.000386197	0	0	0	0	-0.000372404
mt_tRNA-Lys-TTT-1	0	0	0	0	0	0	0	0	0	0	0	0	0.00498595	0	0	0	0.0160263	0.00480788
mt_tRNA-Met-CAT	0	0	0	0	0	0	0	0	0	0	0	0	0.00239975	0	0	0	0.00771347	0.00154269
mt_tRNA-Ser-GCT-1	0	0	0	0	0	0	0	0	0	0	0	0	0.00355951	0	0	0	0	0.00343238
mt_tRNA-Tyr-GTA-1	0	0	0	0	0.0470959	0	0	0	0	0.0137363	0	0	0.00732603	0	0	0	0	0.00470959
mt_tRNA-Phe-GAA-1	0	0	0	0	0	0	-0.0127799	0	-0.0122243	0	0	0	0	0	0	0	0	-0.00602483
mt_tRNA-Gly-TCC-1	0	0	0	0	0.02301	0	0	0	0.00700303	0	0	0	0.00357933	0	0	0	0	0.002301
mt_tRNA-His-GTG-1	0	0	0	0	0	0	0.022049	0	0	0	0	0	0.0107795	0	0	0	0	0.0138594
mt_tRNA-Pro-TGG-1	0	0	0	0	0	0	0.014513	0	0	0.0133036	0	0	0.00709524	0	0	0	0	0.00456122
mt_tRNA-Arg-ACG-1	0	0	0	0	0	0	0	0	0	0	0	0	0.00183297	0	0	0	0	0.00176751
mt_tRNA-Arg-TCT-1	0	0	0	0	0	0	0	0	0	0	0	0	0.012882	0	0	0	0.0414063	0.0124219
mt_tRNA-Ser-TGA-1	0	0	0	0	0	0	0.0150053	0	0	0.0137548	0	0	0.00733591	0	0	0	0	0.00943189
mt_tRNA-Thr-TGT-1	0	0	0	0	0	0	0.0212026	0	0	0.0194357	0	0	0.0103657	0	0	0	0	0.0133273
mt_tRNA-Trp-TCA-1	0	0	0	0	0	0	0	0	0	0	0	0	-0.00448239	0	0	0	0	-0.00432231
Expected	0.397302	-0.152833	-0.277408	0.209526	-0.127013	-0.0125357	0.214545	0.296429	-0.0511035	0.0673238	-0.387381	-0.0237529	0.0910898	-0.00943954	0.640735	0.523992	0.0720396		database ms/stress counts
Measured	0.0303721	-0.075309	-0.149127	0.0249167	-0.195767	-0.102569	0.0275703	0.239069	-0.0724776	-0.115786	-0.039457	-0.0201923	-0.141152	-0.0441395		1.344	0.179366		ms centered
Difference	0.36693	0.0775241	0.128281	0.184609	0.0687545	0.0900328	0.186975	0.0573591	0.0213741	0.18311	0.347924	0.00356057	0.232241	0.0346999		0.820008	0.107327

### Sheet: 0.5 mM MMS
name	Am	Cm	Gm	I	i6A	m1A	m1G	m1I	m2,2G	m2G	m3C	m5C	m5U	m7G	mcm5s2U	mcm5U	t6A	yW
tRNA-Ala-AGC-1	0	0	0	0.0661618	0	0	0.0172596	0.396971	0.0172596	0	0	0	0.00862981	0	0	0	0	0.00559114
tRNA-Arg-TCT-1	0	0	0	0	0	0.0356429	0.0340933	0	0.0340933	0.0326727	0	0	0.0170466	0	0	0.784145	0.0560103	0.0165664
tRNA-Arg-ACG-1	0	0	0	0.13207	0	0.0360192	0.0344531	0	0.0344531	0.0330176	0	0.0264141	0.0172266	0	0	0	0	0.0167413
tRNA-Asn-GTT-1	0	0	0	0	0	-0.000937312	0	0	-0.000896559	-0.000859203	0	-0.000687362	-0.00044828	0	0	0	-0.00147292	-0.000290435
tRNA-Asp-GTC-1	0	0	0	0	0	0	-9.9063e-06	0	0	0	0	-7.59483e-06	-4.95315e-06	0	0	0	0	-4.81363e-06
tRNA-Cys-GCA-1	0	0	0	0	-0.010863	-0.00345642	0	0	0	0	0	-0.00253471	-0.00165307	-0.00633677	0	0	0	-0.0016065
tRNA-Glu-TTC-1	0	0	0	0	0	0	0	0	0	0	0	0.0125826	0.00820601	0	0.188738	0	0	0.00797486
tRNA-Gly-GCC-1	0	-0.00104283	0	0	0	0	-0.000317382	0	0	0	0	-0.000243326	-0.000158691	0	0	0	0	-0.000205628
tRNA-Gly-TCC-1	0	0	0	0	0	0	0	0	0	0	0	0	0.00324506	0	0	0	0	0.00210243
tRNA-His-GTG-1	0.498073	0	0.0415061	0	0	0	0.0216553	0	0	0	0	0.0166024	0.0108277	0	0	0	0	0.0140302
tRNA-Ile-AAT-1	0	0	0	0.0229294	0	0.00625348	0.00598159	0	0	0.00573236	0	0.00458589	0.0029908	0	0	0	0.0098269	0.000968849
tRNA-Ile-TAT-2	0	0	0	0	0	0.00177592	0	0	0	0.00162793	0	0.00130234	0.000849352	0.00325585	0	0	0.00279073	0.00137571
tRNA-Leu-TAG-1	0	0	-0.0296565	0	0	-0.0161763	-0.015473	0	-0.015473	-0.0148283	0	-0.0118626	-0.00773648	0	0	0	0	-0.0100247
tRNA-Leu-CAA-1	0	0	-0.00547059	0	0	0	-0.00285422	0	-0.00285422	-0.00273529	0	-0.00437647	-0.00142711	0	0	0	0	-0.00138691
tRNA-Leu-TAA-1	0	-0.0729666	-0.0425638	0	0	-0.0232166	-0.0222072	0	-0.0222072	-0.0212819	0	-0.0170255	-0.0111036	0	0	0	0	-0.00719389
tRNA-Lys-CTT-1	0	0	0	0	0	0.0172735	0.0165225	0	0.0165225	0.0158341	0	0	0.00826125	0.0316681	0	0	0.0271441	0.00802854
tRNA-Lys-TTT-1	0	0	0	0	0	0.0399919	0	0	0.0382531	0.0366592	0	0.0293274	0.0191265	0.0733184	0.439911	0	0.0628444	0.0309796
tRNA-Met-CAT-1	0	0	0	0	0	0.00917354	0	0	0.00877469	0.00840908	0	0.00672726	0.00438734	0.0168182	0	0	0.0144156	0.00568501
tRNA-Phe-GAA-2	0	0.0373025	0.0217598	0	0	0.011869	0	0	0.0113529	0.0108799	0	0.0174078	0.00567646	0.0217598	0	0	0	0.00551656
tRNA-Phe-GAA-1	0	0.042017	0.0245099	0	0	0.013369	0	0	0.0127878	0.012255	0	0.0196079	0.00639389	0.0245099	0	0	0	0.00621378
tRNA-Pro-TGG-1	0	0.0621785	0	0	0	0.0197841	0.0378478	0	0	0	0	0	0.00946195	0.0362708	0	0	0	0.0122606
tRNA-Ser-CGA-1	0	0	-0.0737547	0	-0.126437	0	0	0	-0.0384807	0	-0.295019	-0.0295019	-0.0192403	0	0	0	0	-0.0124656
tRNA-Ser-TGA-1	0	0	-0.069226	0	-0.118673	0	0	0	-0.0361179	0	-0.276904	-0.0276904	-0.018059	0	0	0	0	-0.0117002
tRNA-Ser-AGA-1	0	0	0.0121047	0.0242094	0.0207509	0	0	0	0.00631549	0	0	0.00484188	0.00315775	0	0	0	0	0.00306879
tRNA-Ser-GCT-1	0	0	-0.0723991	0	0	-0.0394904	0	0	-0.0377735	0	0	-0.0289597	-0.0188867	0	0	0	-0.0620564	-0.00611824
tRNA-Thr-AGT-1	0	0	0	0.0847385	0	0.0231105	0	0	0.0221057	0.0211846	0.169477	0.0169477	0.0110528	0	0	0	0.0363165	0.007161
tRNA-Trp-CCA-1	0	-0.0253288	-0.00738755	0	0	-0.00402958	-0.00385438	0	0	-0.00369378	0	0	-0.00192719	-0.00738755	0	0	0	-0.0037458
tRNA-Tyr-GTA-1	0	0	0.0354785	0	0.0608202	0.0193519	0	0	0.0185105	0.0177392	0	0.0141914	0.00925525	0	0	0	0	0.00899454
tRNA-Val-TAC-1	0	0	0	0	0	-0.00361528	0	0	-0.00345809	-0.003314	0	-0.0026512	-0.00172905	0	0	0	0	-0.00168034
tRNA-Val-CAC-1	0	0	0	0	0	0.00831974	0	0	0	0.0152529	0	0.00610114	0.00397901	0.0152529	0	0	0	0.00644487
tRNA-Val-AAC-1	0	0	0	0.0377587	0	0.0102978	0.00985011	0	0	0	0	0.00755175	0.00492505	0.0188794	0	0	0	0.00638176
tRNA-iMet-CAT-1	0	0	0	0	0	0.0120783	0.0115532	0	0.0115532	0.0110718	0	0.0177148	0	0.0221435	0	0	0.0189802	0
mt_tRNA-Ile-GAT-1	0	0	0	0	0	0	0	0	0	0	0	0	0.00103156	0	0	0	0.00331574	0.000663149
mt_tRNA-Leu-TAA-1	0	0	0	0	0	0	-0.0120527	0	-0.0115286	0	0	0	-0.00589241	0	0	0	0	-0.00568197
mt_tRNA-Lys-TTT-1	0	0	0	0	0	0	0	0	0	0	0	0	-0.00173762	0	0	0	-0.0055852	-0.00167556
mt_tRNA-Met-CAT	0	0	0	0	0	0	0	0	0	0	0	0	-0.000692389	0	0	0	-0.00222554	-0.000445107
mt_tRNA-Ser-GCT-1	0	0	0	0	0	0	0	0	0	0	0	0	-0.0114431	0	0	0	0	-0.0110344
mt_tRNA-Tyr-GTA-1	0	0	0	0	0.117661	0	0	0	0	0.0343178	0	0	0.0183029	0	0	0	0	0.0117661
mt_tRNA-Phe-GAA-1	0	0	0	0	0	0	0.0141645	0	0.0135487	0	0	0	0	0	0	0	0	0.00667756
mt_tRNA-Gly-TCC-1	0	0	0	0	0.0240469	0	0	0	0.00731863	0	0	0	0.00374064	0	0	0	0	0.00240469
mt_tRNA-His-GTG-1	0	0	0	0	0	0	0.0949901	0	0	0	0	0	0.0464396	0	0	0	0	0.0597081
mt_tRNA-Pro-TGG-1	0	0	0	0	0	0	-0.00398206	0	0	-0.00365022	0	0	-0.00194679	0	0	0	0	-0.0012515
mt_tRNA-Arg-ACG-1	0	0	0	0	0	0	0	0	0	0	0	0	0.0219319	0	0	0	0	0.0211486
mt_tRNA-Arg-TCT-1	0	0	0	0	0	0	0	0	0	0	0	0	0.0454156	0	0	0	0.145979	0.0437936
mt_tRNA-Ser-TGA-1	0	0	0	0	0	0	-0.00593247	0	0	-0.0054381	0	0	-0.00290032	0	0	0	0	-0.00372898
mt_tRNA-Thr-TGT-1	0	0	0	0	0	0	0.186073	0	0	0.170567	0	0	0.0909691	0	0	0	0	0.11696
mt_tRNA-Trp-TCA-1	0	0	0	0	0	0	0	0	0	0	0	0	0.00506056	0	0	0	0	0.00487982
Expected	0.498073	0.0421598	-0.165099	0.367868	-0.0326935	0.173389	0.417761	0.396971	0.0840593	0.37142	-0.402446	0.0763656	0.280604	0.250152	0.628649	0.784145	0.306283		database ms/stress counts
Measured	0.241629	0.241031	0.0506971	0.431775	0.414737	0.268455	0.469607	0.724063	0.190793	0.167034	0.420814	0.249447	0.323843	0.351246	0.66042	0.386064	0.222302		ms centered
Difference	0.256444	0.198871	0.215796	0.0639073	0.44743	0.0950665	0.0518455	0.327092	0.106734	0.204387	0.82326	0.173081	0.0432394	0.101094	0.0317706	0.398081	0.083981

### Sheet: 3 mM paraquat
name	Am	Cm	Gm	I	i6A	m1A	m1G	m1I	m2,2G	m2G	m3C	m5C	m5U	m7G	mcm5s2U	mcm5U	t6A	yW
tRNA-Ala-AGC-1	0	0	0	0.0636915	0	0	0.0166152	0.382149	0.0166152	0	0	0	0.00830759	0	0	0	0	0.00538238
tRNA-Arg-TCT-1	0	0	0	0	0	0.0168311	0.0160993	0	0.0160993	0.0154285	0	0	0.00804966	0	0	0.370284	0.0264489	0.00782291
tRNA-Arg-ACG-1	0	0	0	0.190356	0	0.0519152	0.049658	0	0.049658	0.0475889	0	0.0380712	0.024829	0	0	0	0	0.0241296
tRNA-Asn-GTT-1	0	0	0	0	0	-0.00631802	0	0	-0.00604332	-0.00579151	0	-0.00463321	-0.00302166	0	0	0	-0.00992831	-0.00195769
tRNA-Asp-GTC-1	0	0	0	0	0	0	0.0493508	0	0	0	0	0.0378356	0.0246754	0	0	0	0	0.0239803
tRNA-Cys-GCA-1	0	0	0	0	-0.0160035	-0.00509203	0	0	0	0	0	-0.00373416	-0.00243532	-0.00933539	0	0	0	-0.00236672
tRNA-Glu-TTC-1	0	0	0	0	0	0	0	0	0	0	0	0.0421827	0.0275104	0	0.63274	0	0	0.0267355
tRNA-Gly-GCC-1	0	0.0206784	0	0	0	0	0.00629344	0	0	0	0	0.00482497	0.00314672	0	0	0	0	0.00407744
tRNA-Gly-TCC-1	0	0	0	0	0	0	0	0	0	0	0	0	-0.00394896	0	0	0	0	-0.00255848
tRNA-His-GTG-1	0.356224	0	0.0296853	0	0	0	0.015488	0	0	0	0	0.0118741	0.007744	0	0	0	0	0.0100345
tRNA-Ile-AAT-1	0	0	0	-0.0591906	0	-0.0161429	-0.015441	0	0	-0.0147977	0	-0.0118381	-0.00772051	0	0	0	-0.0253674	-0.00250101
tRNA-Ile-TAT-2	0	0	0	0	0	-0.0117181	0	0	0	-0.0107416	0	-0.0085933	-0.00560433	-0.0214833	0	0	-0.0184142	-0.00907743
tRNA-Leu-TAG-1	0	0	-0.0157459	0	0	-0.00858867	-0.00821525	0	-0.00821525	-0.00787295	0	-0.00629836	-0.00410763	0	0	0	0	-0.00532256
tRNA-Leu-CAA-1	0	0	0.00662881	0	0	0	0.00345851	0	0.00345851	0.00331441	0	0.00530305	0.00172925	0	0	0	0	0.00168054
tRNA-Leu-TAA-1	0	-0.0453075	-0.0264294	0	0	-0.014416	-0.0137892	0	-0.0137892	-0.0132147	0	-0.0105717	-0.00689462	0	0	0	0	-0.00446694
tRNA-Lys-CTT-1	0	0	0	0	0	0.00586456	0.00560958	0	0.00560958	0.00537585	0	0	0.00280479	0.0107517	0	0	0.00921574	0.00272578
tRNA-Lys-TTT-1	0	0	0	0	0	0.0129476	0	0	0.0123847	0.0118687	0	0.00949494	0.00619235	0.0237373	0.142424	0	0.0203463	0.0100299
tRNA-Met-CAT-1	0	0	0	0	0	-0.00591876	0	0	-0.00566142	-0.00542553	0	-0.00434042	-0.00283071	-0.0108511	0	0	-0.0093009	-0.00366796
tRNA-Phe-GAA-2	0	0.0705439	0.0411506	0	0	0.0224458	0	0	0.0214699	0.0205753	0	0.0329205	0.0107349	0.0411506	0	0	0	0.0104326
tRNA-Phe-GAA-1	0	0.0545179	0.0318021	0	0	0.0173466	0	0	0.0165924	0.015901	0	0.0254417	0.0082962	0.0318021	0	0	0	0.0080625
tRNA-Pro-TGG-1	0	0.0837704	0	0	0	0.0266542	0.0509907	0	0	0	0	0	0.0127477	0.0488661	0	0	0	0.0165181
tRNA-Ser-CGA-1	0	0	-0.0323753	0	-0.0555005	0	0	0	-0.0168915	0	-0.129501	-0.0129501	-0.00844573	0	0	0	0	-0.00547188
tRNA-Ser-TGA-1	0	0	-0.0180428	0	-0.0309305	0	0	0	-0.00941362	0	-0.0721711	-0.00721711	-0.00470681	0	0	0	0	-0.00304948
tRNA-Ser-AGA-1	0	0	-0.00928212	-0.0185642	-0.0159122	0	0	0	-0.00484284	0	0	-0.00371285	-0.00242142	0	0	0	0	-0.00235321
tRNA-Ser-GCT-1	0	0	-0.0371118	0	0	-0.0202428	0	0	-0.0193627	0	0	-0.0148447	-0.00968134	0	0	0	-0.0318101	-0.00313621
tRNA-Thr-AGT-1	0	0	0	-0.0113339	0	-0.00309106	0	0	-0.00295667	-0.00283347	-0.0226678	-0.00226678	-0.00147833	0	0	0	-0.00485739	-0.000957794
tRNA-Trp-CCA-1	0	-0.108802	-0.0317341	0	0	-0.0173095	-0.0165569	0	0	-0.015867	0	0	-0.00827845	-0.0317341	0	0	0	-0.0160905
tRNA-Tyr-GTA-1	0	0	-0.0181135	0	-0.0310518	-0.00988012	0	0	-0.00945055	-0.00905677	0	-0.00724542	-0.00472527	0	0	0	0	-0.00459217
tRNA-Val-TAC-1	0	0	0	0	0	-0.00939119	0	0	-0.00898288	-0.00860859	0	-0.00688687	-0.00449144	0	0	0	0	-0.00436492
tRNA-Val-CAC-1	0	0	0	0	0	0.00653083	0	0	0	0.0119732	0	0.00478928	0.00312344	0.0119732	0	0	0	0.0050591
tRNA-Val-AAC-1	0	0	0	-0.00628229	0	-0.00171335	-0.00163886	0	0	0	0	-0.00125646	-0.00081943	-0.00314115	0	0	0	-0.0010618
tRNA-iMet-CAT-1	0	0	0	0	0	-0.00434424	-0.00415536	0	-0.00415536	-0.00398222	0	-0.00637155	0	-0.00796444	0	0	-0.00682667	0
mt_tRNA-Ile-GAT-1	0	0	0	0	0	0	0	0	0	0	0	0	0.00332987	0	0	0	0.0107032	0.00214063
mt_tRNA-Leu-TAA-1	0	0	0	0	0	0	0.00203503	0	0.00194655	0	0	0	0.000994905	0	0	0	0	0.000959373
mt_tRNA-Lys-TTT-1	0	0	0	0	0	0	0	0	0	0	0	0	0.00490274	0	0	0	0.0157588	0.00472764
mt_tRNA-Met-CAT	0	0	0	0	0	0	0	0	0	0	0	0	0.00634589	0	0	0	0.0203975	0.0040795
mt_tRNA-Ser-GCT-1	0	0	0	0	0	0	0	0	0	0	0	0	0.0110331	0	0	0	0	0.0106391
mt_tRNA-Tyr-GTA-1	0	0	0	0	0.0300034	0	0	0	0	0.00875099	0	0	0.00466719	0	0	0	0	0.00300034
mt_tRNA-Phe-GAA-1	0	0	0	0	0	0	0.0772124	0	0.0738553	0	0	0	0	0	0	0	0	0.0364001
mt_tRNA-Gly-TCC-1	0	0	0	0	-0.0231875	0	0	0	-0.00705707	0	0	0	-0.00360694	0	0	0	0	-0.00231875
mt_tRNA-His-GTG-1	0	0	0	0	0	0	0.00304745	0	0	0	0	0	0.00148986	0	0	0	0	0.00191554
mt_tRNA-Pro-TGG-1	0	0	0	0	0	0	-0.00703526	0	0	-0.00644899	0	0	-0.00343946	0	0	0	0	-0.00221108
mt_tRNA-Arg-ACG-1	0	0	0	0	0	0	0	0	0	0	0	0	-0.0111794	0	0	0	0	-0.0107802
mt_tRNA-Arg-TCT-1	0	0	0	0	0	0	0	0	0	0	0	0	0.0143798	0	0	0	0.0462206	0.0138662
mt_tRNA-Ser-TGA-1	0	0	0	0	0	0	-0.00520782	0	0	-0.00477384	0	0	-0.00254605	0	0	0	0	-0.00327349
mt_tRNA-Thr-TGT-1	0	0	0	0	0	0	0.00995934	0	0	0.0091294	0	0	0.00486901	0	0	0	0	0.00626016
mt_tRNA-Trp-TCA-1	0	0	0	0	0	0	0	0	0	0	0	0	-0.0171585	0	0	0	0	-0.0165457
Expected	0.356224	0.0754007	-0.079568	0.158676	-0.142583	0.0263692	0.233778	0.382149	0.100867	0.0404915	-0.22434	0.0999768	0.0823615	0.0837717	0.775164	0.370284	0.042586		database ms/stress counts
Measured	0.109512	0.452655	-0.212628	0.0319247	-0.0426312	-0.0536337	0.21643	0.250873	-0.132817	-0.188674	0.218002	-0.0838328	0.0611709	-0.0478907		-0.429794	0.986033		ms centered
Difference	0.246712	0.377255	0.13306	0.126752	0.0999514	0.0800029	0.0173482	0.131277	0.233684	0.229165	0.442342	0.18381	0.0211906	0.131662		0.800078	0.943447

### Sheet: Results
name	Am	Cm	Gm	I	i6A	m1A	m1G	m1I	m2,2G	m2G	m3C	m5C	m5U	m7G	mcm5s2U	mcm5U	t6A
ph7_12h	0.211706	0.0545434	0.0207665	0.0167352	0.10528	0.0565793	0.163271	0.080734	0.00131248	0.128042	0.508916	0.109382	0.0567203	0.0163201	0.602939	0.224179	0.458341
39C_12h	0.36693	0.0775241	0.128281	0.184609	0.0687545	0.0900328	0.186975	0.0573591	0.0213741	0.18311	0.347924	0.00356057	0.232241	0.0346999	0	0.820008	0.107327
0.5mM_MMS_12h	0.256444	0.198871	0.215796	0.0639073	0.44743	0.0950665	0.0518455	0.327092	0.106734	0.204387	0.82326	0.173081	0.0432394	0.101094	0.0317706	0.398081	0.083981
3mM_paraquat_12h	0.246712	0.377255	0.13306	0.126752	0.0999514	0.0800029	0.0173482	0.131277	0.233684	0.229165	0.442342	0.18381	0.0211906	0.131662	0	0.800078	0.943447
