## Supplementary Data File S2 for "Atlas of stress-induced changes in yeast transfer RNA modification levels"

### Sheet: tmodbase_tRNA_modomics
name	1	2	3	4	5	6	7	8	9	10	11	12	13	14	15	16	17	18	19	20	21	22	23	24	25	26	27	28	29	30	31	32	33	34	35	36	37	38	39	40	41	42	43	44	45	46	47	48	49	50	51	52	53	54	55	56	57	58	59	60	61	62	63	64	65	66	67	68	69	70	71	72	73	74	75	76
tRNA-Ala-AGC-1	G	G	G	C	G	U	G	U	m1G	G	C	G	U	A	G	D	C	G	G	D	A	G	C	G	C	m2,2G	C	U	C	C	C	U	U	I	G	C	m1I	yW	G	G	G	A	G	A	G	G	D	C	U	C	C	G	G	m5U	yW	C	G	A	U	U	C	C	G	G	A	C	U	C	G	U	C	C	A	C	C	A
tRNA-Arg-TCT-1	G	C	U	C	G	C	G	U	m1G	m2G	C	G	U	A	A	D	-	G	G	C	A	A	C	G	C	m2,2G	yW	C	U	G	A	C	U	mcm5U	C	U	t6A	A	yW	C	A	G	A	A	G	A	D	U	A	U	G	G	G	m5U	yW	C	G	m1A	C	C	C	C	C	A	U	C	G	U	G	A	G	U	G	C	C	A
tRNA-Arg-ACG-1	yW	U	C	C	U	C	G	U	m1G	m2G	C	C	C	A	A	D	-	G	G	D	A	C	G	G	C	m2,2G	yW	C	U	G	G	C	U	I	C	G	A	A	C	C	A	G	A	A	G	A	D	U	m5C	C	A	G	G	m5U	yW	C	A	m1A	G	U	C	C	U	G	G	C	G	G	G	G	A	A	G	C	C	A
tRNA-Asn-GTT-1	G	A	C	U	C	C	A	U	G	m2G	C	C	A	A	G	D	D	G	G	D	A	A	G	G	C	m2,2G	U	G	C	G	A	C	U	G	U	U	t6A	A	yW	C	G	C	A	A	G	A	D	m5C	G	U	G	A	G	m5U	yW	C	A	m1A	C	C	C	U	C	A	C	U	G	G	G	G	U	C	G	C	C	A
tRNA-Asp-GTC-1	U	C	C	G	U	G	A	U	A	G	U	U	yW	A	A	D	-	G	G	D	A	G	A	A	U	G	G	G	C	G	C	yW	U	G	U	C	m1G	C	G	U	G	C	C	A	G	A	-	U	m5C	G	G	G	G	m5U	yW	C	A	A	U	U	C	C	C	C	G	U	C	G	C	G	G	A	G	C	C	A
tRNA-Cys-GCA-1	G	C	U	C	G	U	A	U	G	G	C	G	C	A	G	D	-	G	G	D	A	G	C	G	C	A	G	C	A	G	A	yW	U	G	C	A	i6A	A	yW	C	U	G	U	U	G	m7G	D	m5C	C	U	U	A	G	m5U	yW	C	G	m1A	U	C	C	U	G	A	G	U	G	C	G	A	G	C	U	C	C	A
tRNA-Glu-TTC-1	U	C	C	G	A	U	A	U	A	G	U	G	yW	A	A	C	-	G	G	C	A	U	C	A	C	A	yW	C	A	C	G	C	U	mcm5s2U	U	C	A	C	C	G	U	G	G	A	G	A	-	C	m5C	G	G	G	G	m5U	yW	C	G	A	C	U	C	C	C	C	G	U	A	U	C	G	G	A	G	C	C	A
tRNA-Gly-GCC-1	G	C	G	Cm	A	A	G	U	m1G	G	U	U	yW	A	G	D	-	G	G	D	A	A	A	A	U	C	C	A	A	C	G	yW	U	G	C	C	A	yW	C	G	U	U	G	G	G	C	-	m5C	C	C	G	G	m5U	yW	C	G	A	U	U	C	C	G	G	G	C	U	U	G	C	G	C	A	C	C	C	A
tRNA-Gly-TCC-1	G	G	G	C	G	G	U	U	A	G	U	G	yW	A	G	D	-	G	G	D	A	U	C	A	U	C	C	C	A	C	C	C	U	xU	C	C	A	A	G	G	U	G	G	G	G	A	-	C	A	C	G	G	G	m5U	yW	C	G	A	U	U	C	U	C	G	U	A	C	C	G	C	U	C	A	C	C	A
tRNA-His-GTG-1	G	G	C	C	Am	U	C	U	U	A	G	U	A	yW	A	G	-	D	Gm	G	D	A	G	U	A	C	A	C	A	A	C	A	yW	U	G	U	G	m1G	C	yW	G	U	U	G	A	A	-	A	C	m5C	C	U	G	G	m5U	yW	C	G	A	U	U	C	U	A	G	G	A	G	G	U	G	G	C	C	C	A
tRNA-Ile-AAT-1	G	G	U	C	U	C	U	U	m1G	m2G	C	C	C	A	G	D	D	G	G	D	A	A	G	G	C	A	C	C	G	U	G	C	U	I	A	U	t6A	A	C	G	C	G	G	G	G	A	D	m5C	A	G	C	G	G	m5U	yW	C	G	m1A	U	C	C	C	G	C	U	A	G	A	G	A	C	C	A	C	C	A
tRNA-Ile-TAT-2	G	C	U	C	G	U	G	U	A	m2G	C	U	C	A	G	D	-	G	G	D	A	G	A	G	C	U	yW	C	G	U	G	C	U	yW	A	yW	t6A	A	C	G	C	G	A	C	C	m7G	D	m5C	G	U	G	G	G	m5U	yW	C	A	m1A	U	C	C	C	C	A	C	C	yW	C	G	A	G	C	A	C	C	A
tRNA-Leu-TAG-1	G	G	G	A	G	U	U	U	G	m2G	C	ac4C	G	A	G	D	-	Gm	G	D	A	A	G	G	C	m2,2G	yW	C	A	G	A	yW	U	U	A	G	m1G	C	yW	C	U	G	A	U	A	U	G	m5C	A	A	G	G	G	m5U	yW	C	G	m1A	A	U	C	C	C	U	U	A	G	C	U	C	U	C	A	C	C	A
tRNA-Leu-CAA-1	G	G	U	U	G	U	U	U	G	m2G	C	ac4C	G	A	G	C	-	Gm	G	D	A	A	G	G	C	m2,2G	C	C	U	G	A	yW	U	m5C	A	A	m1G	C	yW	C	A	G	G	U	A	U	G	m5C	A	A	G	A	G	m5U	yW	C	G	A	A	U	C	U	C	U	U	A	G	C	A	A	C	C	A	C	C	A
tRNA-Leu-TAA-1	G	G	A	G	G	G	U	U	G	m2G	C	ac4C	G	A	G	D	-	Gm	G	D	A	A	G	G	C	m2,2G	G	C	A	G	A	Cm	U	xU	A	A	m1G	A	yW	C	U	G	U	U	G	C	G	m5C	G	C	G	A	G	m5U	yW	C	G	m1A	A	C	C	U	C	G	C	A	U	C	C	U	U	C	A	C	C	A
tRNA-Lys-CTT-1	G	C	C	U	U	G	U	U	m1G	m2G	C	G	C	A	A	D	C	G	G	D	A	G	C	G	C	m2,2G	yW	A	U	G	A	C	U	C	U	U	t6A	A	yW	C	A	U	A	A	G	m7G	U	U	A	G	G	G	G	m5U	yW	C	G	m1A	G	C	C	C	C	C	U	A	C	A	G	G	G	C	U	C	C	A
tRNA-Lys-TTT-1	yW	C	C	U	U	G	U	U	A	m2G	C	U	C	A	G	D	D	G	G	D	A	G	A	G	C	m2,2G	yW	yW	C	G	G	C	U	mcm5s2U	U	U	t6A	A	C	C	G	A	A	A	U	m7G	D	m5C	A	G	G	G	G	m5U	yW	C	G	m1A	G	C	C	C	C	C	U	A	yW	G	A	G	G	A	G	C	C	A
tRNA-Met-CAT-1	G	C	U	U	C	A	G	U	A	m2G	C	U	C	A	G	D	A	G	G	A	A	G	A	G	C	m2,2G	yW	C	A	G	yW	C	U	C	A	U	t6A	A	yW	C	U	G	A	A	G	m7G	D	m5C	G	A	G	A	G	m5U	yW	C	G	m1A	A	C	C	U	C	U	C	C	U	G	G	A	G	C	A	C	C	A
tRNA-Phe-GAA-2	G	C	G	G	A	U	U	U	A	m2G	C	U	C	A	G	D	D	G	G	G	A	G	A	G	C	m2,2G	C	C	A	G	A	Cm	U	Gm	A	A	yW	A	yW	m5C	U	G	G	A	G	m7G	U	C	m5C	U	G	U	G	m5U	yW	C	G	m1A	U	C	C	A	C	A	G	A	A	U	U	C	G	C	A	C	C	A
tRNA-Phe-GAA-1	G	C	G	G	A	C	U	U	A	m2G	C	U	C	A	G	D	D	G	G	G	A	G	A	G	C	m2,2G	C	C	A	G	A	Cm	U	Gm	A	A	yW	A	yW	m5C	U	G	G	A	G	m7G	U	C	m5C	U	G	U	G	m5U	yW	C	G	m1A	U	C	C	A	C	A	G	A	G	U	U	C	G	C	A	C	C	A
tRNA-Pro-TGG-1	G	G	G	Cm	G	U	G	U	m1G	G	U	C	yW	A	G	D	-	G	G	D	A	U	G	A	U	U	C	U	C	G	C	yW	U	xU	G	G	m1G	yW	G	C	G	A	G	A	G	m7G	C	C	C	U	G	G	G	m5U	yW	C	A	m1A	U	U	C	C	C	A	G	C	U	C	G	C	C	C	C	C	C	A
tRNA-Ser-CGA-1	G	G	C	A	C	U	A	U	G	G	C	ac4C	G	A	G	D	-	Gm	G	D	A	A	G	G	C	m2,2G	A	G	A	G	A	m3C	U	C	G	A	i6A	A	yW	C	U	C	U	Um	G	C	G	m5C	G	C	U	G	G	m5U	yW	C	A	A	A	U	C	C	U	G	C	U	G	G	U	G	U	C	G	C	C	A
tRNA-Ser-TGA-1	G	G	C	A	C	U	A	U	G	G	C	ac4C	G	A	G	D	-	Gm	G	D	A	A	G	G	C	m2,2G	A	C	A	G	A	m3C	U	ncm5U	G	A	i6A	A	yW	C	U	G	U	Um	G	C	G	m5C	G	C	U	G	G	m5U	yW	C	A	A	A	U	C	C	U	G	C	U	G	G	U	G	U	C	G	C	C	A
tRNA-Ser-AGA-1	G	G	C	A	A	C	U	U	G	G	C	ac4C	G	A	G	D	-	Gm	G	D	A	A	G	G	C	m2,2G	A	A	A	G	A	yW	U	I	G	A	i6A	A	yW	C	U	U	U	Um	G	C	G	m5C	G	C	A	G	G	m5U	yW	C	G	A	G	U	C	C	U	G	C	A	G	U	U	G	U	C	G	C	C	A
tRNA-Ser-GCT-1	G	U	C	C	C	A	G	U	G	G	C	ac4C	G	A	G	D	-	Gm	G	D	A	A	G	G	C	m2,2G	A	U	G	C	C	C	U	G	C	U	t6A	A	G	G	C	A	U	Um	G	U	G	m5C	G	C	A	G	G	m5U	yW	C	G	m1A	A	U	C	C	U	G	U	C	U	G	U	G	A	C	G	C	C	A
tRNA-Thr-AGT-1	G	C	U	U	C	U	A	U	G	m2G	C	C	A	A	G	D	D	G	G	D	A	A	G	G	C	m2,2G	C	C	A	C	A	m3C	U	I	G	U	t6A	A	yW	G	U	G	G	A	G	A	D	m5C	A	U	C	G	G	m5U	yW	C	A	m1A	A	U	C	C	G	A	U	U	G	G	A	A	G	C	A	C	C	A
tRNA-Trp-CCA-1	G	A	A	G	C	G	G	U	m1G	m2G	C	U	C	A	A	D	-	Gm	G	D	A	G	A	G	C	yW	yW	yW	C	G	A	Cm	U	Cm	C	A	A	A	yW	C	G	A	A	G	G	m7G	D	U	G	C	A	G	G	m5U	yW	C	A	m1A	U	U	C	C	U	G	yW	C	C	G	U	U	U	C	A	C	C	A
tRNA-Tyr-GTA-1	C	U	C	U	C	G	G	U	A	m2G	C	C	A	A	G	D	D	Gm	G	D	A	A	G	G	C	m2,2G	C	A	A	G	A	C	U	G	yW	A	i6A	A	yW	C	U	U	G	A	G	A	D	m5C	G	G	G	C	G	m5U	yW	C	G	m1A	C	U	C	G	C	C	C	C	C	G	G	G	A	G	A	C	C	A
tRNA-Val-TAC-1	G	G	U	C	C	A	A	U	G	m2G	U	C	C	A	G	D	-	G	G	D	A	A	G	A	C	m2,2G	yW	C	G	C	C	yW	U	ncm5U	A	C	A	C	G	G	C	G	A	A	G	A	D	C	m5C	C	G	A	G	m5U	yW	C	G	m1A	A	C	C	U	C	G	G	U	U	G	G	A	U	C	A	C	C	A
tRNA-Val-CAC-1	G	U	U	C	C	A	A	U	A	m2G	U	G	yW	A	G	C	-	G	G	C	A	U	C	A	C	m2G	yW	yW	G	C	C	yW	U	C	A	C	A	C	G	G	C	A	A	A	G	m7G	D	C	m5C	C	G	A	G	m5U	yW	C	G	m1A	U	C	C	U	C	G	G	U	U	G	G	A	A	C	A	C	C	A
tRNA-Val-AAC-1	G	G	U	U	U	C	G	U	m1G	G	U	C	yW	A	G	D	C	G	G	D	A	U	G	G	C	A	yW	C	U	G	C	yW	U	I	A	C	A	C	G	C	A	G	A	A	C	m7G	D	C	m5C	C	C	A	G	m5U	yW	C	G	m1A	U	C	C	U	G	G	G	C	G	A	A	A	U	C	A	C	C	A
tRNA-iMet-CAT-1	A	G	C	G	C	C	G	U	m1G	m2G	C	G	C	A	G	D	-	G	G	A	A	G	C	G	C	m2,2G	C	A	G	G	G	C	U	C	A	U	t6A	A	C	C	C	U	G	A	U	m7G	D	m5C	m5C	U	C	G	G	A	U	C	G	m1A	A	A	C	C	G	Ar(p)	G	C	G	G	C	G	C	U	A	C	C	A
mt-tRNA-Ile-GAT	G	A	A	A	C	U	A	U	A	A	U	U	C	A	A	D	D	G	G	D	A	G	A	A	U	A	G	U	A	U	yW	U	U	G	A	U	t6A	A	G	G	U	A	C	A	A	A	-	U	A	U	A	G	G	m5U	yW	C	A	A	U	C	C	C	U	G	U	U	A	G	U	U	U	C	A	C	C	A
mt-tRNA-Leu-TAA	G	C	U	A	U	U	U	U	G	G	U	G	G	A	A	D	U	G	G	D	G	A	C	A	C	m2,2G	A	U	A	C	yW	C	U	cmnm5U	A	A	m1G	A	yW	G	U	A	U	U	A	U	A	U	G	A	A	G	G	m5U	yW	C	A	A	G	U	C	C	U	U	U	A	A	A	U	A	G	C	A	C	C	A
mt-tRNA-Lys-TTT	G	A	G	A	A	U	A	U	U	G	U	U	U	A	A	D	-	G	G	D	A	A	A	A	C	A	G	yW	U	G	yW	C	U	cmnm5s2U	U	U	t6A	A	G	C	A	A	C	C	C	A	-	U	G	C	U	U	G	G	m5U	yW	C	A	A	C	U	C	C	A	G	C	U	A	U	U	C	U	C	C	C	A
mt-tRNA-Met-CAT	G	C	U	U	G	U	A	U	A	G	U	U	U	A	A	D	D	G	G	D	A	A	A	A	C	A	U	U	U	G	yW	C	U	C	A	U	t6A	A	A	U	A	A	A	U	A	A	U	G	U	A	A	G	G	m5U	yW	C	A	A	U	U	C	C	U	U	C	U	A	C	A	A	G	U	A	C	C	A
mt-tRNA-Ser-GCT	G	G	A	A	A	A	U	U	A	-	A	C	U	A	D	A	-	G	G	D	A	A	G	U	G	G	A	U	U	A	yW	yW	U	G	C	U	A	A	G	U	A	A	U	U	G	C	U	U	A	U	G	A	G	m5U	yW	C	G	A	A	U	C	U	C	A	U	A	U	U	U	U	C	C	G	C	C	A
mt-tRNA-Tyr-GTA	G	G	A	G	G	G	A	U	U	U	U	C	A	A	U	G	U	G	G	D	U	U	G	G	A	m2G	yW	U	G	A	G	C	U	G	U	A	i6A	A	C	U	C	A	A	U	G	U	U	C	A	U	A	G	G	m5U	yW	C	A	A	U	U	C	C	U	A	U	U	C	C	C	U	U	C	A	C	C	A
mt-tRNA-Ini-CAT	U	G	C	A	A	U	A	U	G	A	U	G	U	A	A	D	U	G	G	D	A	A	C	A	U	U	U	U	A	G	G	G	U	C	A	U	m1G	A	C	C	U	A	A	U	U	A	-	U	A	U	A	C	G	m5U	yW	C	A	A	A	U	C	G	U	A	U	U	A	U	U	G	C	yW	A	C	C	A
mt-tRNA-Phe-GAA	G	C	U	U	U	U	A	U	A	G	C	U	U	A	G	D	-	G	G	D	A	A	A	G	C	m2,2G	A	U	A	A	A	yW	U	G	A	A	m1G	A	yW	U	U	A	U	U	U	A	-	C	A	U	G	U	A	G	U	yW	C	G	A	U	U	C	U	C	A	U	U	A	A	G	G	G	C	C	C	A
mt-tRNA-Gly-TCC	A	U	A	G	A	U	A	U	A	A	G	U	U	A	A	U	D	G	G	D	A	A	A	C	U	m2,2G	G	A	U	G	yW	C	U	xU	C	C	i6A	A	A	C	A	U	U	G	A	A	-	U	G	C	G	A	G	m5U	yW	C	G	A	U	U	C	U	C	G	C	U	A	U	C	U	A	U	A	C	C	A
mt-tRNA-His-GTG	G	U	G	A	A	U	A	U	A	U	U	U	C	A	A	D	-	G	G	D	A	G	A	A	A	A	yW	A	C	G	C	yW	U	G	U	G	m1G	yW	G	C	G	U	U	A	A	A	-	U	C	U	G	A	G	m5U	yW	C	G	A	U	U	C	U	C	A	G	U	A	U	U	C	A	C	C	C	C	A
mt-tRNA-Pro-TGG	C	A	G	A	U	A	G	A	A	G	C	C	A	A	A	A	-	G	G	D	C	A	G	G	C	m2G	C	U	U	U	C	yW	U	U	G	G	m1G	A	G	A	A	A	G	A	C	C	U	A	G	U	U	A	G	m5U	yW	C	G	A	G	U	C	U	A	U	C	C	U	A	U	C	U	G	A	C	C	A
mt-tRNA-Arg-ACG	A	U	A	U	C	U	U	U	A	A	U	U	U	A	A	D	-	G	G	D	A	A	A	A	U	A	yW	U	A	G	A	A	U	A	C	G	A	A	yW	C	U	A	A	U	U	A	-	U	A	U	A	G	G	m5U	yW	C	A	A	A	U	C	C	U	A	U	A	A	G	A	U	A	U	U	C	C	A
mt-tRNA-Arg-TCT	G	C	U	C	U	C	U	U	A	G	C	U	U	A	A	D	-	G	G	D	A	A	A	G	C	A	yW	A	A	U	A	C	U	xU	C	U	t6A	A	yW	A	U	U	A	A	U	A	U	U	C	C	A	U	G	m5U	yW	C	A	A	A	U	C	A	U	G	G	A	G	A	G	A	G	U	A	C	C	A
mt-tRNA-Ser-TGA	G	G	A	U	G	G	U	U	G	A	C	U	G	A	G	D	-	G	G	D	A	A	A	G	U	m2G	yW	G	A	U	A	yW	U	U	G	A	m1G	C	yW	A	U	C	A	U	U	A	-	C	G	U	A	G	G	m5U	yW	C	A	A	A	U	C	C	U	A	C	A	U	C	A	U	C	C	G	C	C	A
mt-tRNA-Thr-TAG	G	U	A	A	A	U	A	U	A	A	U	U	U	A	A	D	-	G	G	D	A	A	A	A	U	m2G	yW	A	U	G	yW	U	U	U	U	A	G	m1G	yW	G	C	A	U	A	U	U	-	A	U	C	U	A	A	G	m5U	yW	C	A	A	A	U	C	U	U	A	G	U	A	U	U	U	A	C	C	C	A
mt-tRNA-Trp-TCA	A	A	G	G	A	U	A	U	A	G	U	U	U	A	A	D	-	G	G	D	A	A	A	A	C	A	G	U	U	G	A	yW	U	cmnm5U	C	A	xA	A	yW	C	A	A	U	C	A	U	-	U	A	G	G	A	G	m5U	yW	C	G	A	A	U	C	U	C	U	U	U	A	U	C	C	U	U	G	C	C	A
Unique values	G	G	G	C	G	U	G	U	m1G	G	C	G	U	A	G	D	C	G	G	D	A	G	C	G	C	m2,2G	C	U	C	C	C	U	U	I	G	C	m1I	yW	G	G	G	A	G	A	G	G	D	C	U	C	C	G	G	m5U	yW	C	G	A	U	U	C	C	G	G	A	C	U	C	G	U	C	C	A	C	C	A
	yW	C	U	U	U	C	A	A	G	m2G	U	C	C	yW	A	C	-	D	Gm	C	D	A	G	A	U	G	yW	C	U	G	A	C	yW	mcm5U	C	U	t6A	A	yW	C	A	G	A	U	A	A	-	U	A	U	G	A	m5U	yW	C	G	A	m1A	C	C	U	U	C	A	U	U	G	U	C	A	G	U	G
	U	U	C	G	C	G	U		A	A	G	U	A		D	G	D	Gm		G	G	C	A	U	A	A	U	G	A	A	G	yW		G	U	G	A	C	C	U	U	C	C	G	C	m7G	G	m5C	m5C	G	A	U	A	G	m5U	yW	C	U	G	A		G	U	C	G	A	C	G	U	G	A	A	U
	C	A	A	Cm	A	A	C		U	-	A	ac4C	yW		U	A	A			A	U	U		C	G	C	G	A	G	U	yW	A		mcm5s2U	A	A	m1G	m1G	A	yW	C	U	U	C	U	C	U	A	G	m5C	U	C		A	U			G	A			A	A	U	C	G	A	A	A	C	U	G	C
	A			A	Am					U			G			U	U				C					U	A	yW				Cm		xU	yW	yW	i6A			m5C				Um		U	C	G	C	A														Ar(p)	yW		yW					yW
																										yW						m3C		U			G			A							A
																										m2G						G		yW			yW
																																		m5C			xA
																																		C
																																		Gm
																																		ncm5U
																																		Cm
																																		cmnm5U
																																		cmnm5s2U
																																		A

### Sheet: Wi
name	ac4C	Am	Ar(p)	Cm	cmnm5s2U	cmnm5U	Gm	I	i6A	m1A	m1G	m1I	m2,2G	m2G	m3C	m5C	m5U	m7G	mcm5s2U	mcm5U	ncm5U	t6A	Um	xA	xU	yW
tRNA-Ala-AGC-1	0	0	0	0	0	0	0	1	0	0	1	1	1	0	0	0	1	0	0	0	0	0	0	0	0	2
tRNA-Arg-TCT-1	0	0	0	0	0	0	0	0	0	1	1	0	1	1	0	0	1	0	0	1	0	1	0	0	0	3
tRNA-Arg-ACG-1	0	0	0	0	0	0	0	1	0	1	1	0	1	1	0	1	1	0	0	0	0	0	0	0	0	3
tRNA-Asn-GTT-1	0	0	0	0	0	0	0	0	0	1	0	0	1	1	0	1	1	0	0	0	0	1	0	0	0	2
tRNA-Asp-GTC-1	0	0	0	0	0	0	0	0	0	0	1	0	0	0	0	1	1	0	0	0	0	0	0	0	0	3
tRNA-Cys-GCA-1	0	0	0	0	0	0	0	0	1	1	0	0	0	0	0	1	1	1	0	0	0	0	0	0	0	3
tRNA-Glu-TTC-1	0	0	0	0	0	0	0	0	0	0	0	0	0	0	0	1	1	0	1	0	0	0	0	0	0	3
tRNA-Gly-GCC-1	0	0	0	1	0	0	0	0	0	0	1	0	0	0	0	1	1	0	0	0	0	0	0	0	0	4
tRNA-Gly-TCC-1	0	0	0	0	0	0	0	0	0	0	0	0	0	0	0	0	1	0	0	0	0	0	0	0	1	2
tRNA-His-GTG-1	0	1	0	0	0	0	1	0	0	0	1	0	0	0	0	1	1	0	0	0	0	0	0	0	0	4
tRNA-Ile-AAT-1	0	0	0	0	0	0	0	1	0	1	1	0	0	1	0	1	1	0	0	0	0	1	0	0	0	1
tRNA-Ile-TAT-2	0	0	0	0	0	0	0	0	0	1	0	0	0	1	0	1	1	1	0	0	0	1	0	0	0	5
tRNA-Leu-TAG-1	1	0	0	0	0	0	1	0	0	1	1	0	1	1	0	1	1	0	0	0	0	0	0	0	0	4
tRNA-Leu-CAA-1	1	0	0	0	0	0	1	0	0	0	1	0	1	1	0	2	1	0	0	0	0	0	0	0	0	3
tRNA-Leu-TAA-1	1	0	0	1	0	0	1	0	0	1	1	0	1	1	0	1	1	0	0	0	0	0	0	0	1	2
tRNA-Lys-CTT-1	0	0	0	0	0	0	0	0	0	1	1	0	1	1	0	0	1	1	0	0	0	1	0	0	0	3
tRNA-Lys-TTT-1	0	0	0	0	0	0	0	0	0	1	0	0	1	1	0	1	1	1	1	0	0	1	0	0	0	5
tRNA-Met-CAT-1	0	0	0	0	0	0	0	0	0	1	0	0	1	1	0	1	1	1	0	0	0	1	0	0	0	4
tRNA-Phe-GAA-2	0	0	0	1	0	0	1	0	0	1	0	0	1	1	0	2	1	1	0	0	0	0	0	0	0	3
tRNA-Phe-GAA-1	0	0	0	1	0	0	1	0	0	1	0	0	1	1	0	2	1	1	0	0	0	0	0	0	0	3
tRNA-Pro-TGG-1	0	0	0	1	0	0	0	0	0	1	2	0	0	0	0	0	1	1	0	0	0	0	0	0	1	4
tRNA-Ser-CGA-1	1	0	0	0	0	0	1	0	1	0	0	0	1	0	1	1	1	0	0	0	0	0	1	0	0	2
tRNA-Ser-TGA-1	1	0	0	0	0	0	1	0	1	0	0	0	1	0	1	1	1	0	0	0	1	0	1	0	0	2
tRNA-Ser-AGA-1	1	0	0	0	0	0	1	1	1	0	0	0	1	0	0	1	1	0	0	0	0	0	1	0	0	3
tRNA-Ser-GCT-1	1	0	0	0	0	0	1	0	0	1	0	0	1	0	0	1	1	0	0	0	0	1	1	0	0	1
tRNA-Thr-AGT-1	0	0	0	0	0	0	0	1	0	1	0	0	1	1	1	1	1	0	0	0	0	1	0	0	0	2
tRNA-Trp-CCA-1	0	0	0	2	0	0	1	0	0	1	1	0	0	1	0	0	1	1	0	0	0	0	0	0	0	6
tRNA-Tyr-GTA-1	0	0	0	0	0	0	1	0	1	1	0	0	1	1	0	1	1	0	0	0	0	0	0	0	0	3
tRNA-Val-TAC-1	0	0	0	0	0	0	0	0	0	1	0	0	1	1	0	1	1	0	0	0	1	0	0	0	0	3
tRNA-Val-CAC-1	0	0	0	0	0	0	0	0	0	1	0	0	0	2	0	1	1	1	0	0	0	0	0	0	0	5
tRNA-Val-AAC-1	0	0	0	0	0	0	0	1	0	1	1	0	0	0	0	1	1	1	0	0	0	0	0	0	0	4
tRNA-iMet-CAT-1	0	0	1	0	0	0	0	0	0	1	1	0	1	1	0	2	0	1	0	0	0	1	0	0	0	0
mt-tRNA-Ile-GAT	0	0	0	0	0	0	0	0	0	0	0	0	0	0	0	0	1	0	0	0	0	1	0	0	0	2
mt-tRNA-Leu-TAA	0	0	0	0	0	1	0	0	0	0	1	0	1	0	0	0	1	0	0	0	0	0	0	0	0	3
mt-tRNA-Lys-TTT	0	0	0	0	1	0	0	0	0	0	0	0	0	0	0	0	1	0	0	0	0	1	0	0	0	3
mt-tRNA-Met-CAT	0	0	0	0	0	0	0	0	0	0	0	0	0	0	0	0	1	0	0	0	0	1	0	0	0	2
mt-tRNA-Ser-GCT	0	0	0	0	0	0	0	0	0	0	0	0	0	0	0	0	1	0	0	0	0	0	0	0	0	3
mt-tRNA-Tyr-GTA	0	0	0	0	0	0	0	0	1	0	0	0	0	1	0	0	1	0	0	0	0	0	0	0	0	2
mt-tRNA-Phe-GAA	0	0	0	0	0	0	0	0	0	0	1	0	1	0	0	0	0	0	0	0	0	0	0	0	0	3
mt-tRNA-Gly-TCC	0	0	0	0	0	0	0	0	1	0	0	0	1	0	0	0	1	0	0	0	0	0	0	0	1	2
mt-tRNA-His-GTG	0	0	0	0	0	0	0	0	0	0	1	0	0	0	0	0	1	0	0	0	0	0	0	0	0	4
mt-tRNA-Pro-TGG	0	0	0	0	0	0	0	0	0	0	1	0	0	1	0	0	1	0	0	0	0	0	0	0	0	2
mt-tRNA-Arg-ACG	0	0	0	0	0	0	0	0	0	0	0	0	0	0	0	0	1	0	0	0	0	0	0	0	0	3
mt-tRNA-Arg-TCT	0	0	0	0	0	0	0	0	0	0	0	0	0	0	0	0	1	0	0	0	0	1	0	0	1	3
mt-tRNA-Ser-TGA	0	0	0	0	0	0	0	0	0	0	1	0	0	1	0	0	1	0	0	0	0	0	0	0	0	4
mt-tRNA-Thr-TAG	0	0	0	0	0	0	0	0	0	0	1	0	0	1	0	0	1	0	0	0	0	0	0	0	0	4
mt-tRNA-Trp-TCA	0	0	0	0	0	1	0	0	0	0	0	0	0	0	0	0	1	0	0	0	0	0	0	1	0	3
Total	7	1	1	7	1	2	12	6	7	22	22	1	23	24	3	30	45	12	2	1	2	14	4	1	5	140
Count	8	2	2	7	2	3	13	7	8	23	22	2	24	24	4	27	46	13	3	2	3	15	5	2	6	47
name	ac4C	Am	Ar(p)	Cm	cmnm5s2U	cmnm5U	Gm	I	i6A	m1A	m1G	m1I	m2,2G	m2G	m3C	m5C	m5U	m7G	mcm5s2U	mcm5U	ncm5U	t6A	Um	xA	xU	yW
tRNA-Ala-AGC-1	0	0	0	0	0	0	0	0.166667	0	0	0.0454545	1	0.0434783	0	0	0	0.0222222	0	0	0	0	0	0	0	0	0.0142857
tRNA-Arg-TCT-1	0	0	0	0	0	0	0	0	0	0.0454545	0.0454545	0	0.0434783	0.0416667	0	0	0.0222222	0	0	1	0	0.0714286	0	0	0	0.0214286
tRNA-Arg-ACG-1	0	0	0	0	0	0	0	0.166667	0	0.0454545	0.0454545	0	0.0434783	0.0416667	0	0.0333333	0.0222222	0	0	0	0	0	0	0	0	0.0214286
tRNA-Asn-GTT-1	0	0	0	0	0	0	0	0	0	0.0454545	0	0	0.0434783	0.0416667	0	0.0333333	0.0222222	0	0	0	0	0.0714286	0	0	0	0.0142857
tRNA-Asp-GTC-1	0	0	0	0	0	0	0	0	0	0	0.0454545	0	0	0	0	0.0333333	0.0222222	0	0	0	0	0	0	0	0	0.0214286
tRNA-Cys-GCA-1	0	0	0	0	0	0	0	0	0.142857	0.0454545	0	0	0	0	0	0.0333333	0.0222222	0.0833333	0	0	0	0	0	0	0	0.0214286
tRNA-Glu-TTC-1	0	0	0	0	0	0	0	0	0	0	0	0	0	0	0	0.0333333	0.0222222	0	0.5	0	0	0	0	0	0	0.0214286
tRNA-Gly-GCC-1	0	0	0	0.142857	0	0	0	0	0	0	0.0454545	0	0	0	0	0.0333333	0.0222222	0	0	0	0	0	0	0	0	0.0285714
tRNA-Gly-TCC-1	0	0	0	0	0	0	0	0	0	0	0	0	0	0	0	0	0.0222222	0	0	0	0	0	0	0	0.2	0.0142857
tRNA-His-GTG-1	0	1	0	0	0	0	0.0833333	0	0	0	0.0454545	0	0	0	0	0.0333333	0.0222222	0	0	0	0	0	0	0	0	0.0285714
tRNA-Ile-AAT-1	0	0	0	0	0	0	0	0.166667	0	0.0454545	0.0454545	0	0	0.0416667	0	0.0333333	0.0222222	0	0	0	0	0.0714286	0	0	0	0.00714286
tRNA-Ile-TAT-2	0	0	0	0	0	0	0	0	0	0.0454545	0	0	0	0.0416667	0	0.0333333	0.0222222	0.0833333	0	0	0	0.0714286	0	0	0	0.0357143
tRNA-Leu-TAG-1	0.142857	0	0	0	0	0	0.0833333	0	0	0.0454545	0.0454545	0	0.0434783	0.0416667	0	0.0333333	0.0222222	0	0	0	0	0	0	0	0	0.0285714
tRNA-Leu-CAA-1	0.142857	0	0	0	0	0	0.0833333	0	0	0	0.0454545	0	0.0434783	0.0416667	0	0.0666667	0.0222222	0	0	0	0	0	0	0	0	0.0214286
tRNA-Leu-TAA-1	0.142857	0	0	0.142857	0	0	0.0833333	0	0	0.0454545	0.0454545	0	0.0434783	0.0416667	0	0.0333333	0.0222222	0	0	0	0	0	0	0	0.2	0.0142857
tRNA-Lys-CTT-1	0	0	0	0	0	0	0	0	0	0.0454545	0.0454545	0	0.0434783	0.0416667	0	0	0.0222222	0.0833333	0	0	0	0.0714286	0	0	0	0.0214286
tRNA-Lys-TTT-1	0	0	0	0	0	0	0	0	0	0.0454545	0	0	0.0434783	0.0416667	0	0.0333333	0.0222222	0.0833333	0.5	0	0	0.0714286	0	0	0	0.0357143
tRNA-Met-CAT-1	0	0	0	0	0	0	0	0	0	0.0454545	0	0	0.0434783	0.0416667	0	0.0333333	0.0222222	0.0833333	0	0	0	0.0714286	0	0	0	0.0285714
tRNA-Phe-GAA-2	0	0	0	0.142857	0	0	0.0833333	0	0	0.0454545	0	0	0.0434783	0.0416667	0	0.0666667	0.0222222	0.0833333	0	0	0	0	0	0	0	0.0214286
tRNA-Phe-GAA-1	0	0	0	0.142857	0	0	0.0833333	0	0	0.0454545	0	0	0.0434783	0.0416667	0	0.0666667	0.0222222	0.0833333	0	0	0	0	0	0	0	0.0214286
tRNA-Pro-TGG-1	0	0	0	0.142857	0	0	0	0	0	0.0454545	0.0909091	0	0	0	0	0	0.0222222	0.0833333	0	0	0	0	0	0	0.2	0.0285714
tRNA-Ser-CGA-1	0.142857	0	0	0	0	0	0.0833333	0	0.142857	0	0	0	0.0434783	0	0.333333	0.0333333	0.0222222	0	0	0	0	0	0.25	0	0	0.0142857
tRNA-Ser-TGA-1	0.142857	0	0	0	0	0	0.0833333	0	0.142857	0	0	0	0.0434783	0	0.333333	0.0333333	0.0222222	0	0	0	0.5	0	0.25	0	0	0.0142857
tRNA-Ser-AGA-1	0.142857	0	0	0	0	0	0.0833333	0.166667	0.142857	0	0	0	0.0434783	0	0	0.0333333	0.0222222	0	0	0	0	0	0.25	0	0	0.0214286
tRNA-Ser-GCT-1	0.142857	0	0	0	0	0	0.0833333	0	0	0.0454545	0	0	0.0434783	0	0	0.0333333	0.0222222	0	0	0	0	0.0714286	0.25	0	0	0.00714286
tRNA-Thr-AGT-1	0	0	0	0	0	0	0	0.166667	0	0.0454545	0	0	0.0434783	0.0416667	0.333333	0.0333333	0.0222222	0	0	0	0	0.0714286	0	0	0	0.0142857
tRNA-Trp-CCA-1	0	0	0	0.285714	0	0	0.0833333	0	0	0.0454545	0.0454545	0	0	0.0416667	0	0	0.0222222	0.0833333	0	0	0	0	0	0	0	0.0428571
tRNA-Tyr-GTA-1	0	0	0	0	0	0	0.0833333	0	0.142857	0.0454545	0	0	0.0434783	0.0416667	0	0.0333333	0.0222222	0	0	0	0	0	0	0	0	0.0214286
tRNA-Val-TAC-1	0	0	0	0	0	0	0	0	0	0.0454545	0	0	0.0434783	0.0416667	0	0.0333333	0.0222222	0	0	0	0.5	0	0	0	0	0.0214286
tRNA-Val-CAC-1	0	0	0	0	0	0	0	0	0	0.0454545	0	0	0	0.0833333	0	0.0333333	0.0222222	0.0833333	0	0	0	0	0	0	0	0.0357143
tRNA-Val-AAC-1	0	0	0	0	0	0	0	0.166667	0	0.0454545	0.0454545	0	0	0	0	0.0333333	0.0222222	0.0833333	0	0	0	0	0	0	0	0.0285714
tRNA-iMet-CAT-1	0	0	1	0	0	0	0	0	0	0.0454545	0.0454545	0	0.0434783	0.0416667	0	0.0666667	0	0.0833333	0	0	0	0.0714286	0	0	0	0
mt-tRNA-Ile-GAT	0	0	0	0	0	0	0	0	0	0	0	0	0	0	0	0	0.0222222	0	0	0	0	0.0714286	0	0	0	0.0142857
mt-tRNA-Leu-TAA	0	0	0	0	0	0.5	0	0	0	0	0.0454545	0	0.0434783	0	0	0	0.0222222	0	0	0	0	0	0	0	0	0.0214286
mt-tRNA-Lys-TTT	0	0	0	0	1	0	0	0	0	0	0	0	0	0	0	0	0.0222222	0	0	0	0	0.0714286	0	0	0	0.0214286
mt-tRNA-Met-CAT	0	0	0	0	0	0	0	0	0	0	0	0	0	0	0	0	0.0222222	0	0	0	0	0.0714286	0	0	0	0.0142857
mt-tRNA-Ser-GCT	0	0	0	0	0	0	0	0	0	0	0	0	0	0	0	0	0.0222222	0	0	0	0	0	0	0	0	0.0214286
mt-tRNA-Tyr-GTA	0	0	0	0	0	0	0	0	0.142857	0	0	0	0	0.0416667	0	0	0.0222222	0	0	0	0	0	0	0	0	0.0142857
mt-tRNA-Phe-GAA	0	0	0	0	0	0	0	0	0	0	0.0454545	0	0.0434783	0	0	0	0	0	0	0	0	0	0	0	0	0.0214286
mt-tRNA-Gly-TCC	0	0	0	0	0	0	0	0	0.142857	0	0	0	0.0434783	0	0	0	0.0222222	0	0	0	0	0	0	0	0.2	0.0142857
mt-tRNA-His-GTG	0	0	0	0	0	0	0	0	0	0	0.0454545	0	0	0	0	0	0.0222222	0	0	0	0	0	0	0	0	0.0285714
mt-tRNA-Pro-TGG	0	0	0	0	0	0	0	0	0	0	0.0454545	0	0	0.0416667	0	0	0.0222222	0	0	0	0	0	0	0	0	0.0142857
mt-tRNA-Arg-ACG	0	0	0	0	0	0	0	0	0	0	0	0	0	0	0	0	0.0222222	0	0	0	0	0	0	0	0	0.0214286
mt-tRNA-Arg-TCT	0	0	0	0	0	0	0	0	0	0	0	0	0	0	0	0	0.0222222	0	0	0	0	0.0714286	0	0	0.2	0.0214286
mt-tRNA-Ser-TGA	0	0	0	0	0	0	0	0	0	0	0.0454545	0	0	0.0416667	0	0	0.0222222	0	0	0	0	0	0	0	0	0.0285714
mt-tRNA-Thr-TAG	0	0	0	0	0	0	0	0	0	0	0.0454545	0	0	0.0416667	0	0	0.0222222	0	0	0	0	0	0	0	0	0.0285714
mt-tRNA-Trp-TCA	0	0	0	0	0	0.5	0	0	0	0	0	0	0	0	0	0	0.0222222	0	0	0	0	0	0	1	0	0.0214286
Total	1	1	1	1	1	1	1	1	1	1	1	1	1	1	1	1	1	1	1	1	1	1	1	1	1	1

### Sheet: Wi_Clean
name	Am	Cm	Gm	I	i6A	m1A	m1G	m1I	m2,2G	m2G	m3C	m5C	m5U	m7G	mcm5s2U	mcm5U	t6A	yW
tRNA-Ala-AGC-1	0	0	0	0.166667	0	0	0.0434783	1	0.0434783	0	0	0	0.0217391	0	0	0	0	0.0140845
tRNA-Arg-TCT-1	0	0	0	0	0	0.0454545	0.0434783	0	0.0434783	0.0416667	0	0	0.0217391	0	0	1	0.0714286	0.0211268
tRNA-Arg-ACG-1	0	0	0	0.166667	0	0.0454545	0.0434783	0	0.0434783	0.0416667	0	0.0333333	0.0217391	0	0	0	0	0.0211268
tRNA-Asn-GTT-1	0	0	0	0	0	0.0454545	0	0	0.0434783	0.0416667	0	0.0333333	0.0217391	0	0	0	0.0714286	0.0140845
tRNA-Asp-GTC-1	0	0	0	0	0	0	0.0434783	0	0	0	0	0.0333333	0.0217391	0	0	0	0	0.0211268
tRNA-Cys-GCA-1	0	0	0	0	0.142857	0.0454545	0	0	0	0	0	0.0333333	0.0217391	0.0833333	0	0	0	0.0211268
tRNA-Glu-TTC-1	0	0	0	0	0	0	0	0	0	0	0	0.0333333	0.0217391	0	0.5	0	0	0.0211268
tRNA-Gly-GCC-1	0	0.142857	0	0	0	0	0.0434783	0	0	0	0	0.0333333	0.0217391	0	0	0	0	0.028169
tRNA-Gly-TCC-1	0	0	0	0	0	0	0	0	0	0	0	0	0.0217391	0	0	0	0	0.0140845
tRNA-His-GTG-1	1	0	0.0833333	0	0	0	0.0434783	0	0	0	0	0.0333333	0.0217391	0	0	0	0	0.028169
tRNA-Ile-AAT-1	0	0	0	0.166667	0	0.0454545	0.0434783	0	0	0.0416667	0	0.0333333	0.0217391	0	0	0	0.0714286	0.00704225
tRNA-Ile-TAT-2	0	0	0	0	0	0.0454545	0	0	0	0.0416667	0	0.0333333	0.0217391	0.0833333	0	0	0.0714286	0.0352113
tRNA-Leu-TAG-1	0	0	0.0833333	0	0	0.0454545	0.0434783	0	0.0434783	0.0416667	0	0.0333333	0.0217391	0	0	0	0	0.028169
tRNA-Leu-CAA-1	0	0	0.0833333	0	0	0	0.0434783	0	0.0434783	0.0416667	0	0.0666667	0.0217391	0	0	0	0	0.0211268
tRNA-Leu-TAA-1	0	0.142857	0.0833333	0	0	0.0454545	0.0434783	0	0.0434783	0.0416667	0	0.0333333	0.0217391	0	0	0	0	0.0140845
tRNA-Lys-CTT-1	0	0	0	0	0	0.0454545	0.0434783	0	0.0434783	0.0416667	0	0	0.0217391	0.0833333	0	0	0.0714286	0.0211268
tRNA-Lys-TTT-1	0	0	0	0	0	0.0454545	0	0	0.0434783	0.0416667	0	0.0333333	0.0217391	0.0833333	0.5	0	0.0714286	0.0352113
tRNA-Met-CAT-1	0	0	0	0	0	0.0454545	0	0	0.0434783	0.0416667	0	0.0333333	0.0217391	0.0833333	0	0	0.0714286	0.028169
tRNA-Phe-GAA-2	0	0.142857	0.0833333	0	0	0.0454545	0	0	0.0434783	0.0416667	0	0.0666667	0.0217391	0.0833333	0	0	0	0.0211268
tRNA-Phe-GAA-1	0	0.142857	0.0833333	0	0	0.0454545	0	0	0.0434783	0.0416667	0	0.0666667	0.0217391	0.0833333	0	0	0	0.0211268
tRNA-Pro-TGG-1	0	0.142857	0	0	0	0.0454545	0.0869565	0	0	0	0	0	0.0217391	0.0833333	0	0	0	0.028169
tRNA-Ser-CGA-1	0	0	0.0833333	0	0.142857	0	0	0	0.0434783	0	0.333333	0.0333333	0.0217391	0	0	0	0	0.0140845
tRNA-Ser-TGA-1	0	0	0.0833333	0	0.142857	0	0	0	0.0434783	0	0.333333	0.0333333	0.0217391	0	0	0	0	0.0140845
tRNA-Ser-AGA-1	0	0	0.0833333	0.166667	0.142857	0	0	0	0.0434783	0	0	0.0333333	0.0217391	0	0	0	0	0.0211268
tRNA-Ser-GCT-1	0	0	0.0833333	0	0	0.0454545	0	0	0.0434783	0	0	0.0333333	0.0217391	0	0	0	0.0714286	0.00704225
tRNA-Thr-AGT-1	0	0	0	0.166667	0	0.0454545	0	0	0.0434783	0.0416667	0.333333	0.0333333	0.0217391	0	0	0	0.0714286	0.0140845
tRNA-Trp-CCA-1	0	0.285714	0.0833333	0	0	0.0454545	0.0434783	0	0	0.0416667	0	0	0.0217391	0.0833333	0	0	0	0.0422535
tRNA-Tyr-GTA-1	0	0	0.0833333	0	0.142857	0.0454545	0	0	0.0434783	0.0416667	0	0.0333333	0.0217391	0	0	0	0	0.0211268
tRNA-Val-TAC-1	0	0	0	0	0	0.0454545	0	0	0.0434783	0.0416667	0	0.0333333	0.0217391	0	0	0	0	0.0211268
tRNA-Val-CAC-1	0	0	0	0	0	0.0454545	0	0	0	0.0833333	0	0.0333333	0.0217391	0.0833333	0	0	0	0.0352113
tRNA-Val-AAC-1	0	0	0	0.166667	0	0.0454545	0.0434783	0	0	0	0	0.0333333	0.0217391	0.0833333	0	0	0	0.028169
tRNA-iMet-CAT-1	0	0	0	0	0	0.0454545	0.0434783	0	0.0434783	0.0416667	0	0.0666667	0	0.0833333	0	0	0.0714286	0
mt-tRNA-Ile-GAT	0	0	0	0	0	0	0	0	0	0	0	0	0.0222222	0	0	0	0.0714286	0.0142857
mt-tRNA-Leu-TAA	0	0	0	0	0	0	0.0454545	0	0.0434783	0	0	0	0.0222222	0	0	0	0	0.0214286
mt-tRNA-Lys-TTT	0	0	0	0	0	0	0	0	0	0	0	0	0.0222222	0	0	0	0.0714286	0.0214286
mt-tRNA-Met-CAT	0	0	0	0	0	0	0	0	0	0	0	0	0.0222222	0	0	0	0.0714286	0.0142857
mt-tRNA-Ser-GCT	0	0	0	0	0	0	0	0	0	0	0	0	0.0222222	0	0	0	0	0.0214286
mt-tRNA-Tyr-GTA	0	0	0	0	0.142857	0	0	0	0	0.0416667	0	0	0.0222222	0	0	0	0	0.0142857
mt-tRNA-Phe-GAA	0	0	0	0	0	0	0.0454545	0	0.0434783	0	0	0	0	0	0	0	0	0.0214286
mt-tRNA-Gly-TCC	0	0	0	0	0.142857	0	0	0	0.0434783	0	0	0	0.0222222	0	0	0	0	0.0142857
mt-tRNA-His-GTG	0	0	0	0	0	0	0.0454545	0	0	0	0	0	0.0222222	0	0	0	0	0.0285714
mt-tRNA-Pro-TGG	0	0	0	0	0	0	0.0454545	0	0	0.0416667	0	0	0.0222222	0	0	0	0	0.0142857
mt-tRNA-Arg-ACG	0	0	0	0	0	0	0	0	0	0	0	0	0.0222222	0	0	0	0	0.0214286
mt-tRNA-Arg-TCT	0	0	0	0	0	0	0	0	0	0	0	0	0.0222222	0	0	0	0.0714286	0.0214286
mt-tRNA-Ser-TGA	0	0	0	0	0	0	0.0454545	0	0	0.0416667	0	0	0.0222222	0	0	0	0	0.0285714
mt-tRNA-Thr-TAG	0	0	0	0	0	0	0.0454545	0	0	0.0416667	0	0	0.0222222	0	0	0	0	0.0285714
mt-tRNA-Trp-TCA	0	0	0	0	0	0	0	0	0	0	0	0	0.0222222	0	0	0	0	0.0214286

### Sheet: FoldChangetRNAcounts
name	ph7_24h	39C_24h	0.5mM_MMS_24h	3mM_paraquat_24h
tRNA-Ala-AGC-1	0.0688681	0.0266812	0.471562	0.340371
tRNA-Arg-TCT-1	0.126791	0.0370815	0.841379	0.57129
tRNA-Arg-ACG-1	0.00835558	-0.0808926	0.514567	0.864545
tRNA-Asn-GTT-1	0.0938231	0.0998035	-0.190558	-0.0879415
tRNA-Asp-GTC-1	0.179987	-0.0708371	0.285391	0.299959
tRNA-Cys-GCA-1	-0.0307866	-0.0303882	0.0750902	0.0236649
tRNA-Glu-TTC-1	0.194606	0.0606229	0.453317	0.457641
tRNA-Gly-GCC-1	0.0430948	-0.00267245	0.202653	0.143154
tRNA-Gly-TCC-1	-0.0701314	0.0101466	0.172955	-0.0317265
tRNA-His-GTG-1	0.46276	0.210393	0.394695	0.287608
tRNA-Ile-AAT-1	-0.0843555	-0.0152477	0.245892	-0.235034
tRNA-Ile-TAT-2	-0.135204	-0.0584112	-0.0863415	-0.141818
tRNA-Leu-TAG-1	-0.226159	-0.0799756	-0.196736	-0.138632
tRNA-Leu-CAA-1	0.0889973	0.137202	0.116565	0.0834961
tRNA-Leu-TAA-1	-0.117717	-0.128085	-0.334046	-0.298272
tRNA-Lys-CTT-1	0.00977758	0.142957	0.523227	0.195906
tRNA-Lys-TTT-1	0.0292303	-0.00012915	0.419752	0.487132
tRNA-Met-CAT-1	-0.0325518	0.0956458	0.0644453	-0.0556957
tRNA-Phe-GAA-2	-0.0321424	0.712091	-0.302732	0.0897448
tRNA-Phe-GAA-1	-0.0223274	0.840539	-0.124703	0.24267
tRNA-Pro-TGG-1	0.229156	0.0329934	0.401792	0.528744
tRNA-Ser-CGA-1	-0.00424084	-0.177526	-0.724134	-0.404562
tRNA-Ser-TGA-1	-0.039233	-0.216395	-0.674145	-0.338673
tRNA-Ser-AGA-1	-0.0830592	0.0275114	-0.0588	-0.0584101
tRNA-Ser-GCT-1	0.127817	0.417576	-0.830524	-0.421718
tRNA-Thr-AGT-1	-0.0213725	-0.00835854	0.330916	0.124866
tRNA-Trp-CCA-1	-0.0732553	-0.016674	-0.0746233	-0.1483
tRNA-Tyr-GTA-1	-0.0617283	-0.147804	0.0162308	-0.077143
tRNA-Val-TAC-1	-0.143078	0.00916357	-0.160075	-0.11883
tRNA-Val-CAC-1	-0.0262108	-0.125725	-0.144604	-0.0551726
tRNA-Val-AAC-1	0.0292303	-0.00012915	0.419752	0.487132
tRNA-iMet-CAT-1	0.0920618	0.0206434	0.2468	-0.0663474
mt_tRNA-Ile-GAT-1	-0.314047	0.0677526	-0.387902	-0.0812091
mt_tRNA-Leu-TAA-1	0.14499	0.0212285	0.42351	-0.06074
mt_tRNA-Lys-TTT-1	0.0455266	0.0832851	-0.214879	0.11592
mt_tRNA-Met-CAT	-0.103417	0.91492	0.191853	-0.0168383
mt_tRNA-Ser-GCT-1	-0.0830592	0.0275114	-0.0588	-0.0584101
mt_tRNA-Tyr-GTA-1	-0.0147687	0.140321	-0.0626582	-0.0952084
mt_tRNA-Phe-GAA-1	1.03591	0.0290125	1.60938	1.29105
mt_tRNA-Gly-TCC-1	0.153885	0.0823447	-0.111717	-0.0413457
mt_tRNA-His-GTG-1	-0.039233	-0.216395	-0.674145	-0.338673
mt_tRNA-Pro-TGG-1	0.751257	1.68863	0.300585	0.116044
mt_tRNA-Arg-ACG-1	0.0399567	-0.420908	0.157708	0.163644
mt_tRNA-Arg-TCT-1	0.348586	-0.273339	0.325544	1.11543
mt_tRNA-Ser-TGA-1	-0.356944	-0.508624	-0.0515	0.0889451
mt_tRNA-Thr-TGT-1	0.774106	0.164056	1.28292	1.41029
mt_tRNA-Trp-TCA-1	-0.431448	-0.769728	-0.290088	-0.589733

### Sheet: pH 7
name	Am	Cm	Gm	I	i6A	m1A	m1G	m1I	m2,2G	m2G	m3C	m5C	m5U	m7G	mcm5s2U	mcm5U	t6A	yW
tRNA-Ala-AGC-1	0	0	0	0.011478	0	0	0.00299427	0.0688681	0.00299427	0	0	0	0.00149713	0	0	0	0	0.000969974
tRNA-Arg-TCT-1	0	0	0	0	0	0.00576323	0.00551265	0	0.00551265	0.00528296	0	0	0.00275633	0	0	0.126791	0.0090565	0.00267868
tRNA-Arg-ACG-1	0	0	0	0.0013926	0	0.000379799	0.000363286	0	0.000363286	0.000348149	0	0.000278519	0.000181643	0	0	0	0	0.000176526
tRNA-Asn-GTT-1	0	0	0	0	0	0.00426469	0	0	0.00407927	0.0039093	0	0.00312744	0.00203963	0	0	0	0.00670165	0.00132145
tRNA-Asp-GTC-1	0	0	0	0	0	0	0.0078255	0	0	0	0	0.00599955	0.00391275	0	0	0	0	0.00380253
tRNA-Cys-GCA-1	0	0	0	0	-0.00439808	-0.00139939	0	0	0	0	0	-0.00102622	-0.000669274	-0.00256555	0	0	0	-0.000650421
tRNA-Glu-TTC-1	0	0	0	0	0	0	0	0	0	0	0	0.00648688	0.00423058	0	0.0973032	0	0	0.0041114
tRNA-Gly-GCC-1	0	0.0061564	0	0	0	0	0.00187369	0	0	0	0	0.00143649	0.000936844	0	0	0	0	0.00121394
tRNA-Gly-TCC-1	0	0	0	0	0	0	0	0	0	0	0	0	-0.0015246	0	0	0	0	-0.000987766
tRNA-His-GTG-1	0.46276	0	0.0385633	0	0	0	0.02012	0	0	0	0	0.0154253	0.01006	0	0	0	0	0.0130355
tRNA-Ile-AAT-1	0	0	0	-0.0140593	0	-0.00383434	-0.00366763	0	0	-0.00351481	0	-0.00281185	-0.00183382	0	0	0	-0.00602539	-0.000594053
tRNA-Ile-TAT-2	0	0	0	0	0	-0.00614563	0	0	0	-0.0056335	0	-0.0045068	-0.00293922	-0.011267	0	0	-0.00965743	-0.0047607
tRNA-Leu-TAG-1	0	0	-0.0188466	0	0	-0.01028	-0.00983302	0	-0.00983302	-0.00942331	0	-0.00753865	-0.00491651	0	0	0	0	-0.00637069
tRNA-Leu-CAA-1	0	0	0.00741644	0	0	0	0.00386945	0	0.00386945	0.00370822	0	0.00593315	0.00193472	0	0	0	0	0.00188022
tRNA-Leu-TAA-1	0	-0.0168167	-0.00980974	0	0	-0.00535077	-0.00511813	0	-0.00511813	-0.00490487	0	-0.0039239	-0.00255906	0	0	0	0	-0.00165798
tRNA-Lys-CTT-1	0	0	0	0	0	0.000444435	0.000425112	0	0.000425112	0.000407399	0	0	0.000212556	0.000814798	0	0	0.000698399	0.000206569
tRNA-Lys-TTT-1	0	0	0	0	0	0.00132865	0	0	0.00127088	0.00121793	0	0.000974343	0.000635441	0.00243586	0.0146151	0	0.00208788	0.00102924
tRNA-Met-CAT-1	0	0	0	0	0	-0.00147963	0	0	-0.0014153	-0.00135633	0	-0.00108506	-0.000707648	-0.00271265	0	0	-0.00232513	-0.000916953
tRNA-Phe-GAA-2	0	-0.00459178	-0.00267854	0	0	-0.00146102	0	0	-0.0013975	-0.00133927	0	-0.00214283	-0.000698749	-0.00267854	0	0	0	-0.000679066
tRNA-Phe-GAA-1	0	-0.00318963	-0.00186062	0	0	-0.00101488	0	0	-0.000970756	-0.000930308	0	-0.00148849	-0.000485378	-0.00186062	0	0	0	-0.000471705
tRNA-Pro-TGG-1	0	0.0327366	0	0	0	0.0104162	0.0199266	0	0	0	0	0	0.00498165	0.0190963	0	0	0	0.00645509
tRNA-Ser-CGA-1	0	0	-0.000353404	0	-0.000605835	0	0	0	-0.000184384	0	-0.00141361	-0.000141361	-9.21922e-05	0	0	0	0	-5.97302e-05
tRNA-Ser-TGA-1	0	0	-0.00326942	0	-0.00560472	0	0	0	-0.00170578	0	-0.0130777	-0.00130777	-0.000852892	0	0	0	0	-0.000552578
tRNA-Ser-AGA-1	0	0	-0.0069216	-0.0138432	-0.0118656	0	0	0	-0.00361127	0	0	-0.00276864	-0.00180563	0	0	0	0	-0.00175477
tRNA-Ser-GCT-1	0	0	0.0106514	0	0	0.00580987	0	0	0.00555727	0	0	0.00426057	0.00277863	0	0	0	0.0091298	0.000900121
tRNA-Thr-AGT-1	0	0	0	-0.00356209	0	-0.000971478	0	0	-0.00092924	-0.000890522	-0.00712418	-0.000712418	-0.00046462	0	0	0	-0.00152661	-0.000301022
tRNA-Trp-CCA-1	0	-0.0209301	-0.00610461	0	0	-0.00332979	-0.00318501	0	0	-0.00305231	0	0	-0.00159251	-0.00610461	0	0	0	-0.0030953
tRNA-Tyr-GTA-1	0	0	-0.00514403	0	-0.00881833	-0.00280583	0	0	-0.00268384	-0.00257201	0	-0.00205761	-0.00134192	0	0	0	0	-0.00130412
tRNA-Val-TAC-1	0	0	0	0	0	-0.00650353	0	0	-0.00622077	-0.00596157	0	-0.00476925	-0.00311038	0	0	0	0	-0.00302277
tRNA-Val-CAC-1	0	0	0	0	0	-0.0011914	0	0	0	-0.00218423	0	-0.000873692	-0.000569799	-0.00218423	0	0	0	-0.000922914
tRNA-Val-AAC-1	0	0	0	0.00487171	0	0.00132865	0.00127088	0	0	0	0	0.000974343	0.000635441	0.00243586	0	0	0	0.000823388
tRNA-iMet-CAT-1	0	0	0	0	0	0.00418463	0.00400269	0	0.00400269	0.00383591	0	0.00613745	0	0.00767182	0	0	0.00657584	0
mt_tRNA-Ile-GAT-1	0	0	0	0	0	0	0	0	0	0	0	0	-0.00697881	0	0	0	-0.0224319	-0.00448638
mt_tRNA-Leu-TAA-1	0	0	0	0	0	0	0.00659048	0	0.00630393	0	0	0	0.00322201	0	0	0	0	0.00310694
mt_tRNA-Lys-TTT-1	0	0	0	0	0	0	0	0	0	0	0	0	0.0010117	0	0	0	0.0032519	0.000975569
mt_tRNA-Met-CAT	0	0	0	0	0	0	0	0	0	0	0	0	-0.00229815	0	0	0	-0.00738691	-0.00147738
mt_tRNA-Ser-GCT-1	0	0	0	0	0	0	0	0	0	0	0	0	-0.00184576	0	0	0	0	-0.00177984
mt_tRNA-Tyr-GTA-1	0	0	0	0	-0.00210981	0	0	0	0	-0.000615361	0	0	-0.000328193	0	0	0	0	-0.000210981
mt_tRNA-Phe-GAA-1	0	0	0	0	0	0	0.0470867	0	0.0450395	0	0	0	0	0	0	0	0	0.022198
mt_tRNA-Gly-TCC-1	0	0	0	0	0.0219836	0	0	0	0.00669065	0	0	0	0.00341967	0	0	0	0	0.00219836
mt_tRNA-His-GTG-1	0	0	0	0	0	0	-0.00178332	0	0	0	0	0	-0.000871845	0	0	0	0	-0.00112094
mt_tRNA-Pro-TGG-1	0	0	0	0	0	0	0.034148	0	0	0.0313024	0	0	0.0166946	0	0	0	0	0.0107322
mt_tRNA-Arg-ACG-1	0	0	0	0	0	0	0	0	0	0	0	0	0.000887926	0	0	0	0	0.000856214
mt_tRNA-Arg-TCT-1	0	0	0	0	0	0	0	0	0	0	0	0	0.00774636	0	0	0	0.024899	0.00746971
mt_tRNA-Ser-TGA-1	0	0	0	0	0	0	-0.0162247	0	0	-0.0148727	0	0	-0.00793209	0	0	0	0	-0.0101984
mt_tRNA-Thr-TGT-1	0	0	0	0	0	0	0.0351866	0	0	0.0322544	0	0	0.0172023	0	0	0	0	0.0221173
mt_tRNA-Trp-TCA-1	0	0	0	0	0	0	0	0	0	0	0	0	-0.00958774	0	0	0	0	-0.00924532
	-1	-1
	1	1
	Am	Cm	Gm	I	i6A	m1A	m1G	m1I	m2,2G	m2G	m3C	m5C	m5U	m7G	mcm5s2U	mcm5U	t6A	yW
Expected	0.46276	-0.00663525	0.00164259	-0.0137222	-0.0114188	-0.0118475	0.151384	0.0688681	0.052039	0.0250156	-0.0216155	0.0138795	0.0309712	0.00308146	0.111918	0.126791	0.0130476		database ms/stress counts
Measured	-0.262679	-0.617606	-0.434324	-0.333455	-0.231234	-0.351365	-0.0493178	-0.0613209	-0.223004	-0.30955	-0.332815	-0.31313	-0.219935	-0.300326	-0.496119	0.10071	0.0802106		ms centered
Difference	0.725438	0.61097	0.435967	0.319732	0.219815	0.339517	0.200702	0.130189	0.275043	0.334565	0.3112	0.327009	0.250907	0.303407	0.608038	0.026081	0.0671629

### Sheet: Heat (39 °C)
name	Am	Cm	Gm	I	i6A	m1A	m1G	m1I	m2,2G	m2G	m3C	m5C	m5U	m7G	mcm5s2U	mcm5U	t6A	yW
tRNA-Ala-AGC-1	0	0	0	0.00444687	0	0	0.00116005	0.0266812	0.00116005	0	0	0	0.000580026	0	0	0	0	0.000375792
tRNA-Arg-TCT-1	0	0	0	0	0	0.00168552	0.00161224	0	0.00161224	0.00154506	0	0	0.00080612	0	0	0.0370815	0.00264868	0.000783413
tRNA-Arg-ACG-1	0	0	0	-0.0134821	0	-0.00367694	-0.00351707	0	-0.00351707	-0.00337053	0	-0.00269642	-0.00175853	0	0	0	0	-0.001709
tRNA-Asn-GTT-1	0	0	0	0	0	0.00453652	0	0	0.00433928	0.00415848	0	0.00332678	0.00216964	0	0	0	0.00712882	0.00140568
tRNA-Asp-GTC-1	0	0	0	0	0	0	-0.00307987	0	0	0	0	-0.00236124	-0.00153994	0	0	0	0	-0.00149656
tRNA-Cys-GCA-1	0	0	0	0	-0.00434117	-0.00138128	0	0	0	0	0	-0.00101294	-0.000660613	-0.00253235	0	0	0	-0.000642004
tRNA-Glu-TTC-1	0	0	0	0	0	0	0	0	0	0	0	0.00202076	0.00131789	0	0.0303114	0	0	0.00128076
tRNA-Gly-GCC-1	0	-0.000381778	0	0	0	0	-0.000116193	0	0	0	0	-8.90816e-05	-5.80967e-05	0	0	0	0	-7.52802e-05
tRNA-Gly-TCC-1	0	0	0	0	0	0	0	0	0	0	0	0	0.000220579	0	0	0	0	0.00014291
tRNA-His-GTG-1	0.210393	0	0.0175327	0	0	0	0.00914751	0	0	0	0	0.00701309	0.00457375	0	0	0	0	0.00592655
tRNA-Ile-AAT-1	0	0	0	-0.00254129	0	-0.000693079	-0.000662945	0	0	-0.000635323	0	-0.000508258	-0.000331473	0	0	0	-0.00108912	-0.000107378
tRNA-Ile-TAT-2	0	0	0	0	0	-0.00265505	0	0	0	-0.0024338	0	-0.00194704	-0.00126981	-0.0048676	0	0	-0.00417223	-0.00205673
tRNA-Leu-TAG-1	0	0	-0.00666463	0	0	-0.00363525	-0.0034772	0	-0.0034772	-0.00333231	0	-0.00266585	-0.0017386	0	0	0	0	-0.00225283
tRNA-Leu-CAA-1	0	0	0.0114335	0	0	0	0.0059653	0	0.0059653	0.00571675	0	0.00914679	0.00298265	0	0	0	0	0.00289863
tRNA-Leu-TAA-1	0	-0.0182978	-0.0106737	0	0	-0.00582203	-0.0055689	0	-0.0055689	-0.00533686	0	-0.00426949	-0.00278445	0	0	0	0	-0.00180401
tRNA-Lys-CTT-1	0	0	0	0	0	0.00649803	0.0062155	0	0.0062155	0.00595652	0	0	0.00310775	0.011913	0	0	0.0102112	0.00302021
tRNA-Lys-TTT-1	0	0	0	0	0	-5.87046e-06	0	0	-5.61522e-06	-5.38125e-06	0	-4.305e-06	-2.80761e-06	-1.07625e-05	-6.4575e-05	0	-9.22501e-06	-4.54754e-06
tRNA-Met-CAT-1	0	0	0	0	0	0.00434753	0	0	0.00415851	0.00398524	0	0.00318819	0.00207926	0.00797048	0	0	0.00683184	0.00269425
tRNA-Phe-GAA-2	0	0.101727	0.0593409	0	0	0.0323678	0	0	0.0309605	0.0296705	0	0.0474727	0.0154802	0.0593409	0	0	0	0.0150442
tRNA-Phe-GAA-1	0	0.120077	0.0700449	0	0	0.0382063	0	0	0.0365452	0.0350225	0	0.0560359	0.0182726	0.0700449	0	0	0	0.0177579
tRNA-Pro-TGG-1	0	0.00471334	0	0	0	0.0014997	0.00286899	0	0	0	0	0	0.000717248	0.00274945	0	0	0	0.000929391
tRNA-Ser-CGA-1	0	0	-0.0147938	0	-0.0253608	0	0	0	-0.00771851	0	-0.0591752	-0.00591752	-0.00385925	0	0	0	0	-0.00250036
tRNA-Ser-TGA-1	0	0	-0.0180329	0	-0.0309136	0	0	0	-0.00940849	0	-0.0721318	-0.00721318	-0.00470425	0	0	0	0	-0.00304782
tRNA-Ser-AGA-1	0	0	0.00229262	0.00458523	0.0039302	0	0	0	0.00119615	0	0	0.000917046	0.000598074	0	0	0	0	0.000581226
tRNA-Ser-GCT-1	0	0	0.034798	0	0	0.0189807	0	0	0.0181555	0	0	0.0139192	0.00907774	0	0	0	0.0298268	0.00294068
tRNA-Thr-AGT-1	0	0	0	-0.00139309	0	-0.000379934	0	0	-0.000363415	-0.000348273	-0.00278618	-0.000278618	-0.000181707	0	0	0	-0.000597039	-0.000117726
tRNA-Trp-CCA-1	0	-0.004764	-0.0013895	0	0	-0.00075791	-0.000724957	0	0	-0.000694751	0	0	-0.000362479	-0.0013895	0	0	0	-0.000704536
tRNA-Tyr-GTA-1	0	0	-0.012317	0	-0.0211148	-0.00671836	0	0	-0.00642625	-0.00615849	0	-0.0049268	-0.00321313	0	0	0	0	-0.00312262
tRNA-Val-TAC-1	0	0	0	0	0	0.000416526	0	0	0.000398416	0.000381815	0	0.000305452	0.000199208	0	0	0	0	0.000193596
tRNA-Val-CAC-1	0	0	0	0	0	-0.00571477	0	0	0	-0.0104771	0	-0.00419083	-0.00273315	-0.0104771	0	0	0	-0.00442693
tRNA-Val-AAC-1	0	0	0	-2.1525e-05	0	-5.87046e-06	-5.61522e-06	0	0	0	0	-4.305e-06	-2.80761e-06	-1.07625e-05	0	0	0	-3.63803e-06
tRNA-iMet-CAT-1	0	0	0	0	0	0.000938336	0.000897539	0	0.000897539	0.000860142	0	0.00137623	0	0.00172028	0	0	0.00147453	0
mt_tRNA-Ile-GAT-1	0	0	0	0	0	0	0	0	0	0	0	0	0.00150561	0	0	0	0.00483947	0.000967894
mt_tRNA-Leu-TAA-1	0	0	0	0	0	0	0.000964934	0	0.00092298	0	0	0	0.000471746	0	0	0	0	0.000454897
mt_tRNA-Lys-TTT-1	0	0	0	0	0	0	0	0	0	0	0	0	0.00185078	0	0	0	0.00594893	0.00178468
mt_tRNA-Met-CAT	0	0	0	0	0	0	0	0	0	0	0	0	0.0203315	0	0	0	0.0653514	0.0130703
mt_tRNA-Ser-GCT-1	0	0	0	0	0	0	0	0	0	0	0	0	0.000611364	0	0	0	0	0.00058953
mt_tRNA-Tyr-GTA-1	0	0	0	0	0.0200458	0	0	0	0	0.00584669	0	0	0.00311823	0	0	0	0	0.00200458
mt_tRNA-Phe-GAA-1	0	0	0	0	0	0	0.00131875	0	0.00126141	0	0	0	0	0	0	0	0	0.000621697
mt_tRNA-Gly-TCC-1	0	0	0	0	0.0117635	0	0	0	0.00358021	0	0	0	0.00182988	0	0	0	0	0.00117635
mt_tRNA-His-GTG-1	0	0	0	0	0	0	-0.00983615	0	0	0	0	0	-0.00480878	0	0	0	0	-0.00618272
mt_tRNA-Pro-TGG-1	0	0	0	0	0	0	0.0767561	0	0	0.0703598	0	0	0.0375252	0	0	0	0	0.0241234
mt_tRNA-Arg-ACG-1	0	0	0	0	0	0	0	0	0	0	0	0	-0.00935351	0	0	0	0	-0.00901946
mt_tRNA-Arg-TCT-1	0	0	0	0	0	0	0	0	0	0	0	0	-0.0060742	0	0	0	-0.0195242	-0.00585727
mt_tRNA-Ser-TGA-1	0	0	0	0	0	0	-0.0231193	0	0	-0.0211927	0	0	-0.0113028	0	0	0	0	-0.0145321
mt_tRNA-Thr-TGT-1	0	0	0	0	0	0	0.0074571	0	0	0.00683567	0	0	0.00364569	0	0	0	0	0.00468732
mt_tRNA-Trp-TCA-1	0	0	0	0	0	0	0	0	0	0	0	0	-0.0171051	0	0	0	0	-0.0164942
Expected	0.210393	0.203074	0.131571	-0.00840591	-0.0459909	0.0780306	0.0642558	0.0266812	0.0808833	0.116354	-0.134093	0.106636	0.0592274	0.134451	0.0302469	0.0370815	0.10887		database ms/stress counts
Measured	-0.237479	-0.3418	-0.289013	-0.326147	-0.343524	-0.229034	-0.196144	-0.0889657	-0.227323	-0.194317	-0.195703	-0.280951	-0.305736	-0.336004	-1	1.0373	0.184339		ms centered
Difference	0.447872	0.544875	0.420584	0.317741	0.297533	0.307065	0.2604	0.115647	0.308206	0.310671	0.0616103	0.387588	0.364964	0.470455		1.00022	0.0754688

### Sheet: 0.5 mM MMS
name	Am	Cm	Gm	I	i6A	m1A	m1G	m1I	m2,2G	m2G	m3C	m5C	m5U	m7G	mcm5s2U	mcm5U	t6A	yW
tRNA-Ala-AGC-1	0	0	0	0.0785937	0	0	0.0205027	0.471562	0.0205027	0	0	0	0.0102514	0	0	0	0	0.00664172
tRNA-Arg-TCT-1	0	0	0	0	0	0.0382445	0.0365817	0	0.0365817	0.0350574	0	0	0.0182908	0	0	0.841379	0.0600985	0.0177756
tRNA-Arg-ACG-1	0	0	0	0.0857611	0	0.0233894	0.0223725	0	0.0223725	0.0214403	0	0.0171522	0.0111862	0	0	0	0	0.0108711
tRNA-Asn-GTT-1	0	0	0	0	0	-0.00866172	0	0	-0.00828512	-0.00793991	0	-0.00635193	-0.00414256	0	0	0	-0.0136113	-0.00268391
tRNA-Asp-GTC-1	0	0	0	0	0	0	0.0124083	0	0	0	0	0.00951303	0.00620415	0	0	0	0	0.00602938
tRNA-Cys-GCA-1	0	0	0	0	0.0107272	0.00341319	0	0	0	0	0	0.00250301	0.0016324	0.00625752	0	0	0	0.00158641
tRNA-Glu-TTC-1	0	0	0	0	0	0	0	0	0	0	0	0.0151106	0.00985472	0	0.226659	0	0	0.00957712
tRNA-Gly-GCC-1	0	0.0289504	0	0	0	0	0.00881098	0	0	0	0	0.00675508	0.00440549	0	0	0	0	0.00570852
tRNA-Gly-TCC-1	0	0	0	0	0	0	0	0	0	0	0	0	0.00375989	0	0	0	0	0.00243598
tRNA-His-GTG-1	0.394695	0	0.0328912	0	0	0	0.0171606	0	0	0	0	0.0131565	0.00858032	0	0	0	0	0.0111182
tRNA-Ile-AAT-1	0	0	0	0.0409819	0	0.0111769	0.0106909	0	0	0.0102455	0	0.00819639	0.00534547	0	0	0	0.0175637	0.00173163
tRNA-Ile-TAT-2	0	0	0	0	0	-0.00392461	0	0	0	-0.00359756	0	-0.00287805	-0.00187699	-0.00719512	0	0	-0.00616725	-0.00304019
tRNA-Leu-TAG-1	0	0	-0.0163946	0	0	-0.00894253	-0.00855372	0	-0.00855372	-0.00819732	0	-0.00655785	-0.00427686	0	0	0	0	-0.00554185
tRNA-Leu-CAA-1	0	0	0.00971373	0	0	0	0.00506803	0	0.00506803	0.00485686	0	0.00777098	0.00253402	0	0	0	0	0.00246263
tRNA-Leu-TAA-1	0	-0.0477208	-0.0278371	0	0	-0.0151839	-0.0145237	0	-0.0145237	-0.0139186	0	-0.0111349	-0.00726186	0	0	0	0	-0.00470487
tRNA-Lys-CTT-1	0	0	0	0	0	0.023783	0.022749	0	0.022749	0.0218011	0	0	0.0113745	0.0436022	0	0	0.0373733	0.0110541
tRNA-Lys-TTT-1	0	0	0	0	0	0.0190796	0	0	0.0182501	0.0174897	0	0.0139917	0.00912504	0.0349793	0.209876	0	0.0299823	0.01478
tRNA-Met-CAT-1	0	0	0	0	0	0.00292933	0	0	0.00280197	0.00268522	0	0.00214818	0.00140099	0.00537044	0	0	0.00460324	0.00181536
tRNA-Phe-GAA-2	0	-0.0432474	-0.0252276	0	0	-0.0137605	0	0	-0.0131622	-0.0126138	0	-0.0201821	-0.00658112	-0.0252276	0	0	0	-0.00639574
tRNA-Phe-GAA-1	0	-0.0178147	-0.0103919	0	0	-0.00566832	0	0	-0.00542187	-0.00519596	0	-0.00831353	-0.00271094	-0.0103919	0	0	0	-0.00263457
tRNA-Pro-TGG-1	0	0.0573988	0	0	0	0.0182633	0.0349384	0	0	0	0	0	0.0087346	0.0334826	0	0	0	0.0113181
tRNA-Ser-CGA-1	0	0	-0.0603445	0	-0.103448	0	0	0	-0.0314841	0	-0.241378	-0.0241378	-0.0157421	0	0	0	0	-0.0101991
tRNA-Ser-TGA-1	0	0	-0.0561788	0	-0.0963064	0	0	0	-0.0293107	0	-0.224715	-0.0224715	-0.0146553	0	0	0	0	-0.009495
tRNA-Ser-AGA-1	0	0	-0.0049	-0.00980001	-0.00840001	0	0	0	-0.00255652	0	0	-0.00196	-0.00127826	0	0	0	0	-0.00124225
tRNA-Ser-GCT-1	0	0	-0.0692103	0	0	-0.0377511	0	0	-0.0361097	0	0	-0.0276841	-0.0180549	0	0	0	-0.0593231	-0.00584876
tRNA-Thr-AGT-1	0	0	0	0.0551526	0	0.0150416	0	0	0.0143876	0.0137882	0.110305	0.0110305	0.00719382	0	0	0	0.0236368	0.00466079
tRNA-Trp-CCA-1	0	-0.0213209	-0.00621861	0	0	-0.00339197	-0.00324449	0	0	-0.0031093	0	0	-0.00162225	-0.00621861	0	0	0	-0.0031531
tRNA-Tyr-GTA-1	0	0	0.00135257	0	0.00231869	0.000737765	0	0	0.000705688	0.000676285	0	0.000541028	0.000352844	0	0	0	0	0.000342905
tRNA-Val-TAC-1	0	0	0	0	0	-0.00727613	0	0	-0.00695978	-0.00666979	0	-0.00533583	-0.00347989	0	0	0	0	-0.00338186
tRNA-Val-CAC-1	0	0	0	0	0	-0.00657292	0	0	0	-0.0120503	0	-0.00482014	-0.00314357	-0.0120503	0	0	0	-0.0050917
tRNA-Val-AAC-1	0	0	0	0.0699587	0	0.0190796	0.0182501	0	0	0	0	0.0139917	0.00912504	0.0349793	0	0	0	0.011824
tRNA-iMet-CAT-1	0	0	0	0	0	0.0112182	0.0107304	0	0.0107304	0.0102833	0	0.0164533	0	0.0205667	0	0	0.0176286	0
mt_tRNA-Ile-GAT-1	0	0	0	0	0	0	0	0	0	0	0	0	-0.00862005	0	0	0	-0.0277073	-0.00554146
mt_tRNA-Leu-TAA-1	0	0	0	0	0	0	0.0192505	0	0.0184135	0	0	0	0.00941134	0	0	0	0	0.00907522
mt_tRNA-Lys-TTT-1	0	0	0	0	0	0	0	0	0	0	0	0	-0.00477508	0	0	0	-0.0153485	-0.00460454
mt_tRNA-Met-CAT	0	0	0	0	0	0	0	0	0	0	0	0	0.0042634	0	0	0	0.0137038	0.00274076
mt_tRNA-Ser-GCT-1	0	0	0	0	0	0	0	0	0	0	0	0	-0.00130667	0	0	0	0	-0.00126
mt_tRNA-Tyr-GTA-1	0	0	0	0	-0.00895117	0	0	0	0	-0.00261076	0	0	-0.0013924	0	0	0	0	-0.000895117
mt_tRNA-Phe-GAA-1	0	0	0	0	0	0	0.0731535	0	0.069973	0	0	0	0	0	0	0	0	0.0344867
mt_tRNA-Gly-TCC-1	0	0	0	0	-0.0159596	0	0	0	-0.00485728	0	0	0	-0.00248261	0	0	0	0	-0.00159596
mt_tRNA-His-GTG-1	0	0	0	0	0	0	-0.030643	0	0	0	0	0	-0.014981	0	0	0	0	-0.0192613
mt_tRNA-Pro-TGG-1	0	0	0	0	0	0	0.013663	0	0	0.0125244	0	0	0.00667967	0	0	0	0	0.00429407
mt_tRNA-Arg-ACG-1	0	0	0	0	0	0	0	0	0	0	0	0	0.00350463	0	0	0	0	0.00337946
mt_tRNA-Arg-TCT-1	0	0	0	0	0	0	0	0	0	0	0	0	0.00723432	0	0	0	0.0232532	0.00697595
mt_tRNA-Ser-TGA-1	0	0	0	0	0	0	-0.00234091	0	0	-0.00214583	0	0	-0.00114444	0	0	0	0	-0.00147143
mt_tRNA-Thr-TGT-1	0	0	0	0	0	0	0.0583146	0	0	0.0534551	0	0	0.0285094	0	0	0	0	0.0366549
mt_tRNA-Trp-TCA-1	0	0	0	0	0	0	0	0	0	0	0	0	-0.00644639	0	0	0	0	-0.00621616
Expected	0.394695	-0.0437546	-0.232746	0.320648	-0.220019	0.0752227	0.325339	0.471562	0.0813114	0.126254	-0.355788	-0.00351344	0.0629793	0.118155	0.436535	0.841379	0.105686		database ms/stress counts
Measured	-0.428438	-0.52891	-0.424654	-0.305108	-0.162153	-0.284065	-0.21653	-0.196109	-0.357443	-0.271112	-0.237136	-0.365379	-0.23089	-0.274856	-0.474499	-0.125668	-0.44993		ms centered
Difference	0.823132	0.485155	0.191908	0.625756	0.0578664	0.359287	0.541869	0.667671	0.438754	0.397366	0.118651	0.361866	0.293869	0.39301	0.911034	0.967046	0.555616

### Sheet: 3 mM paraquat
name	Am	Cm	Gm	I	i6A	m1A	m1G	m1I	m2,2G	m2G	m3C	m5C	m5U	m7G	mcm5s2U	mcm5U	t6A	yW
tRNA-Ala-AGC-1	0	0	0	0.0567286	0	0	0.0147988	0.340371	0.0147988	0	0	0	0.00739938	0	0	0	0	0.00479396
tRNA-Arg-TCT-1	0	0	0	0	0	0.0259677	0.0248387	0	0.0248387	0.0238037	0	0	0.0124193	0	0	0.57129	0.0408064	0.0120695
tRNA-Arg-ACG-1	0	0	0	0.144091	0	0.0392975	0.0375889	0	0.0375889	0.0360227	0	0.0288182	0.0187945	0	0	0	0	0.018265
tRNA-Asn-GTT-1	0	0	0	0	0	-0.00399734	0	0	-0.00382355	-0.00366423	0	-0.00293138	-0.00191177	0	0	0	-0.00628154	-0.00123861
tRNA-Asp-GTC-1	0	0	0	0	0	0	0.0130417	0	0	0	0	0.00999864	0.00652085	0	0	0	0	0.00633717
tRNA-Cys-GCA-1	0	0	0	0	0.0033807	0.00107568	0	0	0	0	0	0.00078883	0.000514455	0.00197208	0	0	0	0.000499963
tRNA-Glu-TTC-1	0	0	0	0	0	0	0	0	0	0	0	0.0152547	0.00994872	0	0.228821	0	0	0.00966847
tRNA-Gly-GCC-1	0	0.0204506	0	0	0	0	0.0062241	0	0	0	0	0.00477181	0.00311205	0	0	0	0	0.00403251
tRNA-Gly-TCC-1	0	0	0	0	0	0	0	0	0	0	0	0	-0.000689707	0	0	0	0	-0.000446852
tRNA-His-GTG-1	0.287608	0	0.0239674	0	0	0	0.0125047	0	0	0	0	0.00958694	0.00625235	0	0	0	0	0.00810164
tRNA-Ile-AAT-1	0	0	0	-0.0391724	0	-0.0106834	-0.0102189	0	0	-0.00979309	0	-0.00783447	-0.00510944	0	0	0	-0.0167882	-0.00165517
tRNA-Ile-TAT-2	0	0	0	0	0	-0.00644625	0	0	0	-0.00590906	0	-0.00472725	-0.00308299	-0.0118181	0	0	-0.0101298	-0.00499357
tRNA-Leu-TAG-1	0	0	-0.0115527	0	0	-0.00630148	-0.0060275	0	-0.0060275	-0.00577635	0	-0.00462108	-0.00301375	0	0	0	0	-0.00390514
tRNA-Leu-CAA-1	0	0	0.00695801	0	0	0	0.00363027	0	0.00363027	0.00347901	0	0.00556641	0.00181513	0	0	0	0	0.001764
tRNA-Leu-TAA-1	0	-0.0426103	-0.024856	0	0	-0.0135578	-0.0129683	0	-0.0129683	-0.012428	0	-0.0099424	-0.00648417	0	0	0	0	-0.00420101
tRNA-Lys-CTT-1	0	0	0	0	0	0.00890483	0.00851767	0	0.00851767	0.00816276	0	0	0.00425883	0.0163255	0	0	0.0139933	0.00413887
tRNA-Lys-TTT-1	0	0	0	0	0	0.0221424	0	0	0.0211797	0.0202972	0	0.0162377	0.0105898	0.0405943	0.243566	0	0.0347951	0.0171525
tRNA-Met-CAT-1	0	0	0	0	0	-0.00253162	0	0	-0.00242155	-0.00232065	0	-0.00185652	-0.00121078	-0.00464131	0	0	-0.00397827	-0.00156889
tRNA-Phe-GAA-2	0	0.0128207	0.00747873	0	0	0.00407931	0	0	0.00390195	0.00373937	0	0.00598299	0.00195097	0.00747873	0	0	0	0.00189602
tRNA-Phe-GAA-1	0	0.0346672	0.0202225	0	0	0.0110305	0	0	0.0105509	0.0101113	0	0.016178	0.00527545	0.0202225	0	0	0	0.00512684
tRNA-Pro-TGG-1	0	0.0755349	0	0	0	0.0240338	0.0459778	0	0	0	0	0	0.0114944	0.044062	0	0	0	0.0148942
tRNA-Ser-CGA-1	0	0	-0.0337135	0	-0.0577945	0	0	0	-0.0175896	0	-0.134854	-0.0134854	-0.00879482	0	0	0	0	-0.00569805
tRNA-Ser-TGA-1	0	0	-0.0282228	0	-0.0483819	0	0	0	-0.0147249	0	-0.112891	-0.0112891	-0.00736246	0	0	0	0	-0.00477004
tRNA-Ser-AGA-1	0	0	-0.00486751	-0.00973502	-0.0083443	0	0	0	-0.00253957	0	0	-0.001947	-0.00126978	0	0	0	0	-0.00123402
tRNA-Ser-GCT-1	0	0	-0.0351432	0	0	-0.019169	0	0	-0.0183356	0	0	-0.0140573	-0.00916779	0	0	0	-0.0301227	-0.00296985
tRNA-Thr-AGT-1	0	0	0	0.0208109	0	0.00567571	0	0	0.00542894	0.00520273	0.0416219	0.00416219	0.00271447	0	0	0	0.00891897	0.00175867
tRNA-Trp-CCA-1	0	-0.0423713	-0.0123583	0	0	-0.0067409	-0.00644781	0	0	-0.00617915	0	0	-0.00322391	-0.0123583	0	0	0	-0.00626619
tRNA-Tyr-GTA-1	0	0	-0.00642858	0	-0.0110204	-0.0035065	0	0	-0.00335404	-0.00321429	0	-0.00257143	-0.00167702	0	0	0	0	-0.00162978
tRNA-Val-TAC-1	0	0	0	0	0	-0.00540138	0	0	-0.00516653	-0.00495126	0	-0.00396101	-0.00258327	0	0	0	0	-0.0025105
tRNA-Val-CAC-1	0	0	0	0	0	-0.00250785	0	0	0	-0.00459772	0	-0.00183909	-0.00119941	-0.00459772	0	0	0	-0.0019427
tRNA-Val-AAC-1	0	0	0	0.0811887	0	0.0221424	0.0211797	0	0	0	0	0.0162377	0.0105898	0.0405943	0	0	0	0.013722
tRNA-iMet-CAT-1	0	0	0	0	0	-0.00301579	-0.00288467	0	-0.00288467	-0.00276447	0	-0.00442316	0	-0.00552895	0	0	-0.0047391	0
mt_tRNA-Ile-GAT-1	0	0	0	0	0	0	0	0	0	0	0	0	-0.00180465	0	0	0	-0.00580065	-0.00116013
mt_tRNA-Leu-TAA-1	0	0	0	0	0	0	-0.00276091	0	-0.00264087	0	0	0	-0.00134978	0	0	0	0	-0.00130157
mt_tRNA-Lys-TTT-1	0	0	0	0	0	0	0	0	0	0	0	0	0.00257599	0	0	0	0.00827997	0.00248399
mt_tRNA-Met-CAT	0	0	0	0	0	0	0	0	0	0	0	0	-0.000374185	0	0	0	-0.00120274	-0.000240548
mt_tRNA-Ser-GCT-1	0	0	0	0	0	0	0	0	0	0	0	0	-0.001298	0	0	0	0	-0.00125165
mt_tRNA-Tyr-GTA-1	0	0	0	0	-0.0136012	0	0	0	0	-0.00396702	0	0	-0.00211574	0	0	0	0	-0.00136012
mt_tRNA-Phe-GAA-1	0	0	0	0	0	0	0.0586843	0	0.0561328	0	0	0	0	0	0	0	0	0.0276654
mt_tRNA-Gly-TCC-1	0	0	0	0	-0.00590652	0	0	0	-0.00179764	0	0	0	-0.000918792	0	0	0	0	-0.000590652
mt_tRNA-His-GTG-1	0	0	0	0	0	0	-0.0153942	0	0	0	0	0	-0.00752607	0	0	0	0	-0.00967637
mt_tRNA-Pro-TGG-1	0	0	0	0	0	0	0.00527471	0	0	0.00483515	0	0	0.00257875	0	0	0	0	0.00165777
mt_tRNA-Arg-ACG-1	0	0	0	0	0	0	0	0	0	0	0	0	0.00363653	0	0	0	0	0.00350665
mt_tRNA-Arg-TCT-1	0	0	0	0	0	0	0	0	0	0	0	0	0.0247873	0	0	0	0.0796735	0.0239021
mt_tRNA-Ser-TGA-1	0	0	0	0	0	0	0.00404296	0	0	0.00370604	0	0	0.00197656	0	0	0	0	0.00254129
mt_tRNA-Thr-TGT-1	0	0	0	0	0	0	0.064104	0	0	0.058762	0	0	0.0313398	0	0	0	0	0.040294
mt_tRNA-Trp-TCA-1	0	0	0	0	0	0	0	0	0	0	0	0	-0.0131052	0	0	0	0	-0.0126371
Expected	0.287608	0.0584918	-0.0985159	0.253912	-0.141668	0.0804905	0.263706	0.340371	0.0922941	0.112557	-0.206123	0.0480976	0.095272	0.132305	0.472387	0.57129	0.107424		database ms/stress counts
Measured	-0.268842	-0.368332	-0.252537	-0.246901	-0.409555	-0.196238	-0.0193741	-0.14927	-0.175331	-0.199863	-0.257949	-0.286824	-0.154268	-0.221023	-1	-0.428114	0.344626		ms centered
Difference	0.55645	0.426824	0.154021	0.500813	0.267887	0.276728	0.28308	0.489641	0.267625	0.31242	0.0518257	0.334921	0.24954	0.353328		0.999403	0.237202

### Sheet: Results
name	Am	Cm	Gm	I	i6A	m1A	m1G	m1I	m2,2G	m2G	m3C	m5C	m5U	m7G	mcm5s2U	mcm5U	t6A
ph7_24h	0.725438	0.61097	0.435967	0.319732	0.219815	0.339517	0.200702	0.130189	0.275043	0.334565	0.3112	0.327009	0.250907	0.303407	0.608038	0.026081	0.0671629
39C_24h	0.447872	0.544875	0.420584	0.317741	0.297533	0.307065	0.2604	0.115647	0.308206	0.310671	0.0616103	0.387588	0.364964	0.470455	0	1.00022	0.0754688
0.5mM_MMS_24h	0.823132	0.485155	0.191908	0.625756	0.0578664	0.359287	0.541869	0.667671	0.438754	0.397366	0.118651	0.361866	0.293869	0.39301	0.911034	0.967046	0.555616
3mM_paraquat_24h	0.55645	0.426824	0.154021	0.500813	0.267887	0.276728	0.28308	0.489641	0.267625	0.31242	0.0518257	0.334921	0.24954	0.353328	0	0.999403	0.237202
